# HilE represses the activity of HilD via a mechanism distinct from that of intestinal long-chain fatty acids

**DOI:** 10.1101/2023.02.23.529715

**Authors:** Joe D. Joiner, Wieland Steinchen, Thales Kronenberger, Gert Bange, Antti Poso, Samuel Wagner, Marcus D. Hartmann

## Abstract

The expression of virulence factors essential for the invasion of host cells by *Salmonella enterica* is tightly controlled by a network of transcription regulators. The AraC/XylS transcription factor HilD is the main integration point of environmental signals into this regulatory network, with many factors affecting HilD activity. Long chain fatty acids (LCFAs), which are highly abundant throughout the host intestine directly bind to, and repress HilD, acting as environmental cues to coordinate virulence gene expression. The regulatory protein HilE also negatively regulates HilD activity, through a protein-protein interaction. Both of these regulators inhibit HilD dimerisation, preventing HilD from binding to target DNA. We investigated the structural basis of these mechanisms of HilD repression. LCFAs bind to a conserved pocket in HilD, in a comparable manner to that reported for other AraC/XylS regulators, whereas HilE forms a stable heterodimer with HilD by binding to the HilD dimerisation interface. Our results highlight two distinct mechanisms by which HilD activity is repressed, which could be exploited for the development of new antivirulence leads.

## Supplementary material for "HilE represses the activity of HilD via a mechanism distinct from that of intestinal long-chain fatty acids": S4 Supplementary Dataset

### Sheet: Overview
Overview of datasets obtained by hydrogen-deuterium exchange mass spectrometry (HDX-MS)
Dataset 1	Binding of oleic acid to HilD		Dataset 2	Interaction of HilD and HilE
Conditions of H/D exchange	25 °C in 50 mM NaH2PO4/Na2HPO4 pH 7.0, 200 mM NaCl; final D2O = 90%		Conditions of H/D exchange	25 °C in 50 mM NaH2PO4/Na2HPO4 pH 7.0, 200 mM NaCl; final D2O = 90%
Time course of H/D exchange	10/30/100/1,000/10,000 s		Time course of H/D exchange	10/30/100/1,000/10,000 s
States	1) HilD 2) HilD + oleic acid		States	1) HilD 2) HilE 3) HilD/HilE complex
Replicates	3, technical (separate H/D exchange reactions measured)		Replicates	3, technical (separate H/D exchange reactions measured)
Number of Peptides	180		Number of Peptides	205 (HilD), 97 (HilE)
Sequence coverage (%)	94.2		Sequence coverage (%)	92.9 (HilD), 98.0 (HilE)
Redundancy	6.33		Redundancy	7.18 (HilD), 7.10 (HilE)
Significance criterium applied	0.5 Da (Houde et al., 2011) and 5% of relative HDX		Significance criterium applied	0.5 Da (Houde et al., 2011) and 5% of relative HDX
Houde, D., Berkowitz, S.A. & Engen, J.R. (2011) The utility of hydrogen/deuterium exchange mass spectrometry in biopharmaceutical comparability studies. Journal of Pharmaceutical Sciences 100, 2071-2086.
									A. Each black bar denotes a peptide of HilD or HilE identified by HDX-MS.
									B. The HDX of HilD or HilE in their apo states is plotted per residue.
									C. The difference in HDX is plotted per residue of HilD or HilE.

### Sheet: Dataset1_Peptides
Protein	Protein state	Start	End	Peptide sequence	Peptide mass (Da)	Maximal uptake (Da)	Retention time (min)	Retention time SD (min)	HDX time (s)	Uptake (Da)	Uptake SD (Da)	Uptake (%)	Uptake SD (%)
HilD	Apo	6	19	FVSNSHQRPAADNL	1554.75	12	3.96226	0.001419	0	0	0	0	0
HilD	Apo	6	19	FVSNSHQRPAADNL	1554.75	12	3.9698	0.000504	10	5.86942	0.020223	48.9118	0.168525
HilD	Apo	6	19	FVSNSHQRPAADNL	1554.75	12	3.97643	0.006065	30	5.83633	0.011958	48.636	0.09965
HilD	Apo	6	19	FVSNSHQRPAADNL	1554.75	12	3.97508	0.003254	100	5.65652	0.031028	47.1377	0.258567
HilD	Apo	6	19	FVSNSHQRPAADNL	1554.75	12	3.96671	0.002185	1000	5.78764	0.020468	48.2304	0.170567
HilD	Apo	6	19	FVSNSHQRPAADNL	1554.75	12	4.00634	0.004636	10000	5.60342	0.095598	46.6952	0.79665
HilD	Oleic Acid	6	19	FVSNSHQRPAADNL	1554.75	12	3.97355	0.005163	0	0	0	0	0
HilD	Oleic Acid	6	19	FVSNSHQRPAADNL	1554.75	12	3.97316	0.001326	10	5.93983	0.010117	49.4986	0.0843083
HilD	Oleic Acid	6	19	FVSNSHQRPAADNL	1554.75	12	3.96902	0.000923	30	5.9309	0.009184	49.4241	0.0765333
HilD	Oleic Acid	6	19	FVSNSHQRPAADNL	1554.75	12	3.97378	0.006314	100	5.65533	0.054187	47.1277	0.451558
HilD	Oleic Acid	6	19	FVSNSHQRPAADNL	1554.75	12	3.988	0.001434	1000	5.78648	0.010872	48.2206	0.0906
HilD	Oleic Acid	6	19	FVSNSHQRPAADNL	1554.75	12	3.99379	0.01576	10000	5.70833	0.062478	47.5694	0.52065
HilD	Apo	7	19	VSNSHQRPAADNL	1407.68	11	3.74147	0.003153	0	0	0	0	0
HilD	Apo	7	19	VSNSHQRPAADNL	1407.68	11	3.75695	0.003693	10	4.90252	0.147441	44.5683	1.34037
HilD	Apo	7	19	VSNSHQRPAADNL	1407.68	11	3.76386	0.006605	30	4.88037	0.142804	44.367	1.29822
HilD	Apo	7	19	VSNSHQRPAADNL	1407.68	11	3.76033	0.034699	100	4.74379	0.14258	43.1253	1.29618
HilD	Apo	7	19	VSNSHQRPAADNL	1407.68	11	3.75367	0.003575	1000	4.8188	0.13984	43.8073	1.27127
HilD	Apo	7	19	VSNSHQRPAADNL	1407.68	11	3.78821	0.006327	10000	4.70196	0.156266	42.7451	1.4206
HilD	Oleic Acid	7	19	VSNSHQRPAADNL	1407.68	11	3.75615	0.005749	0	0	0	0	0
HilD	Oleic Acid	7	19	VSNSHQRPAADNL	1407.68	11	3.75815	0.000919	10	4.97405	0.105392	45.2186	0.958109
HilD	Oleic Acid	7	19	VSNSHQRPAADNL	1407.68	11	3.75488	0.001044	30	4.97959	0.117412	45.269	1.06738
HilD	Oleic Acid	7	19	VSNSHQRPAADNL	1407.68	11	3.76447	0.008915	100	4.75883	0.090483	43.2621	0.822573
HilD	Oleic Acid	7	19	VSNSHQRPAADNL	1407.68	11	3.77904	0.000602	1000	4.83665	0.101855	43.9695	0.925955
HilD	Oleic Acid	7	19	VSNSHQRPAADNL	1407.68	11	3.77787	0.020048	10000	4.75228	0.105554	43.2025	0.959582
HilD	Apo	7	21	VSNSHQRPAADNLQK	1663.84	13	3.28101	0.004003	0	0	0	0	0
HilD	Apo	7	21	VSNSHQRPAADNLQK	1663.84	13	3.29604	0.007707	10	6.64906	0.099282	51.1466	0.763708
HilD	Apo	7	21	VSNSHQRPAADNLQK	1663.84	13	3.30871	0.006303	30	6.65665	0.097192	51.205	0.747631
HilD	Apo	7	21	VSNSHQRPAADNLQK	1663.84	13	3.30822	0.007837	100	6.5244	0.088149	50.1877	0.678069
HilD	Apo	7	21	VSNSHQRPAADNLQK	1663.84	13	3.32132	0.008328	1000	6.6192	0.092181	50.9169	0.709085
HilD	Apo	7	21	VSNSHQRPAADNLQK	1663.84	13	3.31662	0.005761	10000	6.58061	0.089153	50.6201	0.685792
HilD	Oleic Acid	7	21	VSNSHQRPAADNLQK	1663.84	13	3.27407	0.006824	0	0	0	0	0
HilD	Oleic Acid	7	21	VSNSHQRPAADNLQK	1663.84	13	3.30552	0.004123	10	6.68604	0.094015	51.4311	0.723192
HilD	Oleic Acid	7	21	VSNSHQRPAADNLQK	1663.84	13	3.30997	0.006641	30	6.71849	0.093908	51.6807	0.722369
HilD	Oleic Acid	7	21	VSNSHQRPAADNLQK	1663.84	13	3.31447	0.004633	100	6.56393	0.103828	50.4918	0.798677
HilD	Oleic Acid	7	21	VSNSHQRPAADNLQK	1663.84	13	3.32273	0.007944	1000	6.65644	0.100713	51.2033	0.774715
HilD	Oleic Acid	7	21	VSNSHQRPAADNLQK	1663.84	13	3.32986	0.011142	10000	6.65105	0.078938	51.1619	0.607215
HilD	Apo	7	26	VSNSHQRPAADNLQKLKSLL	2218.22	18	4.76257	0.003842	0	0	0	0	0
HilD	Apo	7	26	VSNSHQRPAADNLQKLKSLL	2218.22	18	4.76035	0.002893	10	9.38356	0.108822	52.1309	0.604567
HilD	Apo	7	26	VSNSHQRPAADNLQKLKSLL	2218.22	18	4.77009	0.00488	30	9.38817	0.104188	52.1565	0.578822
HilD	Apo	7	26	VSNSHQRPAADNLQKLKSLL	2218.22	18	4.76666	0.003692	100	9.05653	0.138806	50.3141	0.771144
HilD	Apo	7	26	VSNSHQRPAADNLQKLKSLL	2218.22	18	4.75845	0.003917	1000	9.2394	0.123562	51.33	0.686456
HilD	Apo	7	26	VSNSHQRPAADNLQKLKSLL	2218.22	18	4.79478	0.005205	10000	9.03118	0.148781	50.1732	0.826561
HilD	Oleic Acid	7	26	VSNSHQRPAADNLQKLKSLL	2218.22	18	4.77409	0.00691	0	0	0	0	0
HilD	Oleic Acid	7	26	VSNSHQRPAADNLQKLKSLL	2218.22	18	4.76192	0.003224	10	9.16696	0.113799	50.9276	0.632217
HilD	Oleic Acid	7	26	VSNSHQRPAADNLQKLKSLL	2218.22	18	4.76011	0.003176	30	9.26987	0.111234	51.4993	0.617967
HilD	Oleic Acid	7	26	VSNSHQRPAADNLQKLKSLL	2218.22	18	4.76672	0.007571	100	9.01993	0.109753	50.1107	0.609739
HilD	Oleic Acid	7	26	VSNSHQRPAADNLQKLKSLL	2218.22	18	4.78062	0.003941	1000	9.20715	0.10517	51.1508	0.584278
HilD	Oleic Acid	7	26	VSNSHQRPAADNLQKLKSLL	2218.22	18	4.78839	0.01467	10000	9.14065	0.120374	50.7814	0.668744
HilD	Apo	7	29	VSNSHQRPAADNLQKLKSLLTNT	2534.36	21	4.86939	0.002777	0	0	0	0	0
HilD	Apo	7	29	VSNSHQRPAADNLQKLKSLLTNT	2534.36	21	4.86843	0.002083	10	11.8226	0.07995	56.2979	0.380714
HilD	Apo	7	29	VSNSHQRPAADNLQKLKSLLTNT	2534.36	21	4.87632	0.006379	30	11.8311	0.089555	56.3386	0.426452
HilD	Apo	7	29	VSNSHQRPAADNLQKLKSLLTNT	2534.36	21	4.86887	0.002203	100	11.484	0.096773	54.6858	0.460824
HilD	Apo	7	29	VSNSHQRPAADNLQKLKSLLTNT	2534.36	21	4.86334	0.003116	1000	11.6438	0.080083	55.4465	0.381348
HilD	Apo	7	29	VSNSHQRPAADNLQKLKSLLTNT	2534.36	21	4.90218	0.005122	10000	11.3449	0.189101	54.0236	0.900481
HilD	Oleic Acid	7	29	VSNSHQRPAADNLQKLKSLLTNT	2534.36	21	4.88518	0.007153	0	0	0	0	0
HilD	Oleic Acid	7	29	VSNSHQRPAADNLQKLKSLLTNT	2534.36	21	4.86517	0.001447	10	11.5907	0.125224	55.1937	0.596305
HilD	Oleic Acid	7	29	VSNSHQRPAADNLQKLKSLLTNT	2534.36	21	4.86364	0.002294	30	11.6699	0.107206	55.5709	0.510505
HilD	Oleic Acid	7	29	VSNSHQRPAADNLQKLKSLLTNT	2534.36	21	4.87118	0.010308	100	11.3795	0.093929	54.1882	0.447281
HilD	Oleic Acid	7	29	VSNSHQRPAADNLQKLKSLLTNT	2534.36	21	4.88724	0.004065	1000	11.561	0.095362	55.0524	0.454105
HilD	Oleic Acid	7	29	VSNSHQRPAADNLQKLKSLLTNT	2534.36	21	4.8906	0.008255	10000	11.4452	0.115969	54.5009	0.552233
HilD	Apo	18	21	NLQK	501.291	3	3.28152	0.003649	0	0	0	0	0
HilD	Apo	18	21	NLQK	501.291	3	3.30022	0.007096	10	1.34928	0.004665	44.9761	0.1555
HilD	Apo	18	21	NLQK	501.291	3	3.31044	0.004623	30	1.35754	0.006701	45.2513	0.223367
HilD	Apo	18	21	NLQK	501.291	3	3.30961	0.007555	100	1.28147	0.003851	42.7157	0.128367
HilD	Apo	18	21	NLQK	501.291	3	3.31841	0.003642	1000	1.33758	0.008095	44.5861	0.269833
HilD	Apo	18	21	NLQK	501.291	3	3.3167	0.000199	10000	1.30402	0.012113	43.4674	0.403767
HilD	Oleic Acid	18	21	NLQK	501.291	3	3.27462	0.003934	0	0	0	0	0
HilD	Oleic Acid	18	21	NLQK	501.291	3	3.3072	0.002508	10	1.371	0.012729	45.6999	0.4243
HilD	Oleic Acid	18	21	NLQK	501.291	3	3.31087	0.004338	30	1.35375	0.012889	45.1249	0.429633
HilD	Oleic Acid	18	21	NLQK	501.291	3	3.3157	0.001049	100	1.30326	0.005706	43.442	0.1902
HilD	Oleic Acid	18	21	NLQK	501.291	3	3.32019	0.002883	1000	1.36536	0.007928	45.512	0.264267
HilD	Oleic Acid	18	21	NLQK	501.291	3	3.32349	0.007873	10000	1.32536	0.00714	44.1786	0.238
HilD	Apo	19	44	LQKLKSLLTNTRQQIKSQTQQVTIKN	3038.76	25	4.50704	0.002141	0	0	0	0	0
HilD	Apo	19	44	LQKLKSLLTNTRQQIKSQTQQVTIKN	3038.76	25	4.49095	0.002256	10	14.65	0.085859	58.5999	0.343436
HilD	Apo	19	44	LQKLKSLLTNTRQQIKSQTQQVTIKN	3038.76	25	4.49665	0.007673	30	14.9271	0.081538	59.7085	0.326152
HilD	Apo	19	44	LQKLKSLLTNTRQQIKSQTQQVTIKN	3038.76	25	4.49982	0.005045	100	14.947	0.111817	59.7881	0.447268
HilD	Apo	19	44	LQKLKSLLTNTRQQIKSQTQQVTIKN	3038.76	25	4.4898	0.004577	1000	15.8456	0.110982	63.3826	0.443928
HilD	Apo	19	44	LQKLKSLLTNTRQQIKSQTQQVTIKN	3038.76	25	4.52858	0.005792	10000	15.985	0.110858	63.9401	0.443432
HilD	Oleic Acid	19	44	LQKLKSLLTNTRQQIKSQTQQVTIKN	3038.76	25	4.52165	0.009214	0	0	0	0	0
HilD	Oleic Acid	19	44	LQKLKSLLTNTRQQIKSQTQQVTIKN	3038.76	25	4.49664	0.002638	10	14.1248	0.121811	56.4994	0.487244
HilD	Oleic Acid	19	44	LQKLKSLLTNTRQQIKSQTQQVTIKN	3038.76	25	4.49127	0.002399	30	14.4882	0.080185	57.9526	0.32074
HilD	Oleic Acid	19	44	LQKLKSLLTNTRQQIKSQTQQVTIKN	3038.76	25	4.49783	0.008139	100	14.4376	0.110682	57.7506	0.442728
HilD	Oleic Acid	19	44	LQKLKSLLTNTRQQIKSQTQQVTIKN	3038.76	25	4.51568	0.001794	1000	15.3583	0.076004	61.4333	0.304016
HilD	Oleic Acid	19	44	LQKLKSLLTNTRQQIKSQTQQVTIKN	3038.76	25	4.52093	0.01081	10000	15.7473	0.099855	62.9894	0.39942
HilD	Apo	20	29	QKLKSLLTNT	1144.68	9	4.29607	0.004562	0	0	0	0	0
HilD	Apo	20	29	QKLKSLLTNT	1144.68	9	4.2993	0.00263	10	5.99063	0.113258	66.5626	1.25842
HilD	Apo	20	29	QKLKSLLTNT	1144.68	9	4.30826	0.005806	30	5.98227	0.111423	66.4696	1.23803
HilD	Apo	20	29	QKLKSLLTNT	1144.68	9	4.30474	0.001992	100	5.85553	0.110509	65.0615	1.22788
HilD	Apo	20	29	QKLKSLLTNT	1144.68	9	4.2974	0.004077	1000	5.93501	0.099041	65.9445	1.10046
HilD	Apo	20	29	QKLKSLLTNT	1144.68	9	4.33367	0.004229	10000	5.8418	0.095013	64.9089	1.0557
HilD	Oleic Acid	20	29	QKLKSLLTNT	1144.68	9	4.30883	0.005628	0	0	0	0	0
HilD	Oleic Acid	20	29	QKLKSLLTNT	1144.68	9	4.30077	0.001505	10	5.69425	0.090804	63.2695	1.00893
HilD	Oleic Acid	20	29	QKLKSLLTNT	1144.68	9	4.29757	0.001591	30	5.80952	0.093463	64.5502	1.03848
HilD	Oleic Acid	20	29	QKLKSLLTNT	1144.68	9	4.30418	0.007941	100	5.7253	0.096211	63.6145	1.06901
HilD	Oleic Acid	20	29	QKLKSLLTNT	1144.68	9	4.32136	0.001169	1000	5.84861	0.079863	64.9845	0.887367
HilD	Oleic Acid	20	29	QKLKSLLTNT	1144.68	9	4.32315	0.011151	10000	5.80044	0.09184	64.4493	1.02044
HilD	Apo	20	31	QKLKSLLTNTRQ	1428.84	11	3.96036	0.005077	0	0	0	0	0
HilD	Apo	20	31	QKLKSLLTNTRQ	1428.84	11	3.96401	0.005457	10	7.57646	0.088466	68.8769	0.804236
HilD	Apo	20	31	QKLKSLLTNTRQ	1428.84	11	3.9696	0.008026	30	7.53545	0.086953	68.5041	0.790482
HilD	Apo	20	31	QKLKSLLTNTRQ	1428.84	11	3.96867	0.006293	100	7.364	0.077451	66.9455	0.7041
HilD	Apo	20	31	QKLKSLLTNTRQ	1428.84	11	3.96123	0.00575	1000	7.44297	0.075271	67.6633	0.684282
HilD	Apo	20	31	QKLKSLLTNTRQ	1428.84	11	3.99692	0.008479	10000	7.27765	0.099393	66.1604	0.903573
HilD	Oleic Acid	20	31	QKLKSLLTNTRQ	1428.84	11	3.97251	0.007191	0	0	0	0	0
HilD	Oleic Acid	20	31	QKLKSLLTNTRQ	1428.84	11	3.96704	0.00511	10	7.31967	0.088618	66.5424	0.805618
HilD	Oleic Acid	20	31	QKLKSLLTNTRQ	1428.84	11	3.96302	0.004805	30	7.43171	0.076591	67.561	0.696282
HilD	Oleic Acid	20	31	QKLKSLLTNTRQ	1428.84	11	3.96917	0.007165	100	7.26669	0.096617	66.0608	0.878336
HilD	Oleic Acid	20	31	QKLKSLLTNTRQ	1428.84	11	3.98201	0.004185	1000	7.42173	0.053188	67.4703	0.483527
HilD	Oleic Acid	20	31	QKLKSLLTNTRQ	1428.84	11	3.98521	0.012794	10000	7.41433	0.111601	67.403	1.01455
HilD	Apo	20	39	QKLKSLLTNTRQQIKSQTQQ	2370.33	19	4.10255	0.001547	0	0	0	0	0
HilD	Apo	20	39	QKLKSLLTNTRQQIKSQTQQ	2370.33	19	4.08701	0.001955	10	13.3056	0.110111	70.0295	0.579532
HilD	Apo	20	39	QKLKSLLTNTRQQIKSQTQQ	2370.33	19	4.09601	0.006112	30	13.2933	0.125397	69.9647	0.659984
HilD	Apo	20	39	QKLKSLLTNTRQQIKSQTQQ	2370.33	19	4.09318	0.002851	100	12.9177	0.156374	67.9877	0.823021
HilD	Apo	20	39	QKLKSLLTNTRQQIKSQTQQ	2370.33	19	4.08605	0.002404	1000	13.1096	0.095302	68.998	0.501589
HilD	Apo	20	39	QKLKSLLTNTRQQIKSQTQQ	2370.33	19	4.12226	0.005395	10000	12.8257	0.157653	67.5039	0.829753
HilD	Oleic Acid	20	39	QKLKSLLTNTRQQIKSQTQQ	2370.33	19	4.11494	0.005169	0	0	0	0	0
HilD	Oleic Acid	20	39	QKLKSLLTNTRQQIKSQTQQ	2370.33	19	4.09063	0.001798	10	13.1351	0.095801	69.1322	0.504216
HilD	Oleic Acid	20	39	QKLKSLLTNTRQQIKSQTQQ	2370.33	19	4.08628	0.001832	30	13.1919	0.191756	69.4312	1.00924
HilD	Oleic Acid	20	39	QKLKSLLTNTRQQIKSQTQQ	2370.33	19	4.09219	0.006844	100	12.8405	0.140219	67.5813	0.737995
HilD	Oleic Acid	20	39	QKLKSLLTNTRQQIKSQTQQ	2370.33	19	4.10845	0.001453	1000	13.0759	0.07491	68.8204	0.394263
HilD	Oleic Acid	20	39	QKLKSLLTNTRQQIKSQTQQ	2370.33	19	4.11246	0.010685	10000	12.9871	0.089259	68.3529	0.469784
HilD	Apo	20	49	QKLKSLLTNTRQQIKSQTQQVTIKNLYVSS	3474.95	29	4.57765	0.004479	0	0	0	0	0
HilD	Apo	20	49	QKLKSLLTNTRQQIKSQTQQVTIKNLYVSS	3474.95	29	4.56942	0.003208	10	15.3657	0.035227	52.9853	0.121472
HilD	Apo	20	49	QKLKSLLTNTRQQIKSQTQQVTIKNLYVSS	3474.95	29	4.57121	0.007807	30	15.7767	0.074581	54.4023	0.257176
HilD	Apo	20	49	QKLKSLLTNTRQQIKSQTQQVTIKNLYVSS	3474.95	29	4.57142	0.004901	100	15.9654	0.112972	55.053	0.389559
HilD	Apo	20	49	QKLKSLLTNTRQQIKSQTQQVTIKNLYVSS	3474.95	29	4.56009	0.005495	1000	17.5128	0.233785	60.3889	0.806155
HilD	Apo	20	49	QKLKSLLTNTRQQIKSQTQQVTIKNLYVSS	3474.95	29	4.59544	0.005587	10000	18.3633	0.086251	63.3216	0.297417
HilD	Oleic Acid	20	49	QKLKSLLTNTRQQIKSQTQQVTIKNLYVSS	3474.95	29	4.58943	0.006323	0	0	0	0	0
HilD	Oleic Acid	20	49	QKLKSLLTNTRQQIKSQTQQVTIKNLYVSS	3474.95	29	4.56671	0.0028	10	14.3188	0.088248	49.3751	0.304303
HilD	Oleic Acid	20	49	QKLKSLLTNTRQQIKSQTQQVTIKNLYVSS	3474.95	29	4.5631	0.002309	30	14.7073	0.048867	50.7149	0.168507
HilD	Oleic Acid	20	49	QKLKSLLTNTRQQIKSQTQQVTIKNLYVSS	3474.95	29	4.56731	0.0076	100	14.8552	0.079202	51.2249	0.27311
HilD	Oleic Acid	20	49	QKLKSLLTNTRQQIKSQTQQVTIKNLYVSS	3474.95	29	4.58425	0.002093	1000	16.37	0.025653	56.4484	0.0884586
HilD	Oleic Acid	20	49	QKLKSLLTNTRQQIKSQTQQVTIKNLYVSS	3474.95	29	4.58698	0.010968	10000	17.5638	0.135482	60.5648	0.467179
HilD	Apo	25	45	LLTNTRQQIKSQTQQVTIKNL	2454.39	20	4.36202	0.003423	0	0	0	0	0
HilD	Apo	25	45	LLTNTRQQIKSQTQQVTIKNL	2454.39	20	4.36697	0.00267	10	10.5553	0.040574	52.7766	0.20287
HilD	Apo	25	45	LLTNTRQQIKSQTQQVTIKNL	2454.39	20	4.37247	0.006076	30	10.8031	0.034024	54.0156	0.17012
HilD	Apo	25	45	LLTNTRQQIKSQTQQVTIKNL	2454.39	20	4.3739	0.003647	100	10.9049	0.097465	54.5243	0.487325
HilD	Apo	25	45	LLTNTRQQIKSQTQQVTIKNL	2454.39	20	4.36733	0.004171	1000	11.7643	0.113275	58.8214	0.566375
HilD	Apo	25	45	LLTNTRQQIKSQTQQVTIKNL	2454.39	20	4.40427	0.005635	10000	11.996	0.090064	59.9801	0.45032
HilD	Oleic Acid	25	45	LLTNTRQQIKSQTQQVTIKNL	2454.39	20	4.38143	0.006654	0	0	0	0	0
HilD	Oleic Acid	25	45	LLTNTRQQIKSQTQQVTIKNL	2454.39	20	4.37237	0.002985	10	10.3433	0.049564	51.7167	0.24782
HilD	Oleic Acid	25	45	LLTNTRQQIKSQTQQVTIKNL	2454.39	20	4.36848	0.003441	30	10.5835	0.067256	52.9176	0.33628
HilD	Oleic Acid	25	45	LLTNTRQQIKSQTQQVTIKNL	2454.39	20	4.37572	0.008174	100	10.5778	0.041619	52.8891	0.208095
HilD	Oleic Acid	25	45	LLTNTRQQIKSQTQQVTIKNL	2454.39	20	4.39254	0.002384	1000	11.4098	0.049313	57.0489	0.246565
HilD	Oleic Acid	25	45	LLTNTRQQIKSQTQQVTIKNL	2454.39	20	4.39173	0.009764	10000	11.8193	0.119202	59.0963	0.59601
HilD	Apo	27	45	TNTRQQIKSQTQQVTIKNL	2228.22	18	4.21822	0.008845	0	0	0	0	0
HilD	Apo	27	45	TNTRQQIKSQTQQVTIKNL	2228.22	18	4.22398	0.01097	10	9.4602	0.162888	52.5567	0.904933
HilD	Apo	27	45	TNTRQQIKSQTQQVTIKNL	2228.22	18	4.23233	0.012933	30	9.75716	0.171595	54.2064	0.953306
HilD	Apo	27	45	TNTRQQIKSQTQQVTIKNL	2228.22	18	4.22918	0.009169	100	9.90243	0.172197	55.0135	0.95665
HilD	Apo	27	45	TNTRQQIKSQTQQVTIKNL	2228.22	18	4.22148	0.010634	1000	10.7632	0.189234	59.7957	1.0513
HilD	Apo	27	45	TNTRQQIKSQTQQVTIKNL	2228.22	18	4.25838	0.007582	10000	10.9976	0.151574	61.0977	0.842078
HilD	Oleic Acid	27	45	TNTRQQIKSQTQQVTIKNL	2228.22	18	4.22955	0.009268	0	0	0	0	0
HilD	Oleic Acid	27	45	TNTRQQIKSQTQQVTIKNL	2228.22	18	4.22581	0.008352	10	9.20605	0.13752	51.1447	0.764
HilD	Oleic Acid	27	45	TNTRQQIKSQTQQVTIKNL	2228.22	18	4.22323	0.00829	30	9.40838	0.168373	52.2688	0.935406
HilD	Oleic Acid	27	45	TNTRQQIKSQTQQVTIKNL	2228.22	18	4.23075	0.007879	100	9.46212	0.15775	52.5674	0.876389
HilD	Oleic Acid	27	45	TNTRQQIKSQTQQVTIKNL	2228.22	18	4.24734	0.005937	1000	10.323	0.152088	57.3502	0.844933
HilD	Oleic Acid	27	45	TNTRQQIKSQTQQVTIKNL	2228.22	18	4.24668	0.009692	10000	10.7331	0.133245	59.6281	0.74025
HilD	Apo	27	49	TNTRQQIKSQTQQVTIKNLYVSS	2664.42	22	4.37302	0.002062	0	0	0	0	0
HilD	Apo	27	49	TNTRQQIKSQTQQVTIKNLYVSS	2664.42	22	4.3838	0.001353	10	9.90902	0.020545	45.041	0.0933864
HilD	Apo	27	49	TNTRQQIKSQTQQVTIKNLYVSS	2664.42	22	4.38615	0.004138	30	10.3035	0.031089	46.8341	0.141314
HilD	Apo	27	49	TNTRQQIKSQTQQVTIKNLYVSS	2664.42	22	4.38273	0.002446	100	10.5911	0.075575	48.1414	0.343523
HilD	Apo	27	49	TNTRQQIKSQTQQVTIKNLYVSS	2664.42	22	4.37302	0.003254	1000	11.9658	0.20745	54.39	0.942955
HilD	Apo	27	49	TNTRQQIKSQTQQVTIKNLYVSS	2664.42	22	4.40992	0.004418	10000	12.9261	0.033657	58.7548	0.152986
HilD	Oleic Acid	27	49	TNTRQQIKSQTQQVTIKNLYVSS	2664.42	22	4.38572	0.004925	0	0	0	0	0
HilD	Oleic Acid	27	49	TNTRQQIKSQTQQVTIKNLYVSS	2664.42	22	4.38154	0.001204	10	9.1832	0.079709	41.7418	0.362314
HilD	Oleic Acid	27	49	TNTRQQIKSQTQQVTIKNLYVSS	2664.42	22	4.37616	0.000964	30	9.4584	0.05838	42.9927	0.265364
HilD	Oleic Acid	27	49	TNTRQQIKSQTQQVTIKNLYVSS	2664.42	22	4.38378	0.008294	100	9.51603	0.068386	43.2547	0.310845
HilD	Oleic Acid	27	49	TNTRQQIKSQTQQVTIKNLYVSS	2664.42	22	4.3989	0.001566	1000	10.9427	0.060761	49.7397	0.276186
HilD	Oleic Acid	27	49	TNTRQQIKSQTQQVTIKNLYVSS	2664.42	22	4.39949	0.010166	10000	12.0762	0.200119	54.892	0.909632
HilD	Apo	30	45	RQQIKSQTQQVTIKNL	1912.08	15	4.16234	0.002447	0	0	0	0	0
HilD	Apo	30	45	RQQIKSQTQQVTIKNL	1912.08	15	4.17379	0.00326	10	7.08353	0.348399	47.2236	2.32266
HilD	Apo	30	45	RQQIKSQTQQVTIKNL	1912.08	15	4.18194	0.007805	30	7.37064	0.388922	49.1376	2.59281
HilD	Apo	30	45	RQQIKSQTQQVTIKNL	1912.08	15	4.18195	0.004196	100	7.57426	0.420381	50.4951	2.80254
HilD	Apo	30	45	RQQIKSQTQQVTIKNL	1912.08	15	4.17161	0.003616	1000	8.36563	0.503872	55.7709	3.35915
HilD	Apo	30	45	RQQIKSQTQQVTIKNL	1912.08	15	4.21088	0.004546	10000	8.59644	0.541725	57.3096	3.6115
HilD	Oleic Acid	30	45	RQQIKSQTQQVTIKNL	1912.08	15	4.17912	0.007076	0	0	0	0	0
HilD	Oleic Acid	30	45	RQQIKSQTQQVTIKNL	1912.08	15	4.17904	0.002853	10	6.83254	0.360526	45.5503	2.40351
HilD	Oleic Acid	30	45	RQQIKSQTQQVTIKNL	1912.08	15	4.17502	0.002641	30	7.09302	0.385526	47.2868	2.57017
HilD	Oleic Acid	30	45	RQQIKSQTQQVTIKNL	1912.08	15	4.18435	0.008843	100	7.12979	0.397931	47.532	2.65287
HilD	Oleic Acid	30	45	RQQIKSQTQQVTIKNL	1912.08	15	4.19717	0.002311	1000	7.94342	0.448756	52.9562	2.99171
HilD	Oleic Acid	30	45	RQQIKSQTQQVTIKNL	1912.08	15	4.20359	0.011284	10000	8.35546	0.523177	55.703	3.48785
HilD	Apo	30	49	RQQIKSQTQQVTIKNLYVSS	2348.28	19	4.35778	0.001236	0	0	0	0	0
HilD	Apo	30	49	RQQIKSQTQQVTIKNLYVSS	2348.28	19	4.37037	0.000961	10	7.84705	0.035416	41.3002	0.1864
HilD	Apo	30	49	RQQIKSQTQQVTIKNLYVSS	2348.28	19	4.37505	0.005887	30	8.23569	0.072774	43.3457	0.383021
HilD	Apo	30	49	RQQIKSQTQQVTIKNLYVSS	2348.28	19	4.37177	0.002142	100	8.64331	0.05035	45.4911	0.265
HilD	Apo	30	49	RQQIKSQTQQVTIKNLYVSS	2348.28	19	4.36238	0.004041	1000	10.1274	0.197712	53.3023	1.04059
HilD	Apo	30	49	RQQIKSQTQQVTIKNLYVSS	2348.28	19	4.40005	0.005381	10000	11.1163	0.075987	58.5069	0.399932
HilD	Oleic Acid	30	49	RQQIKSQTQQVTIKNLYVSS	2348.28	19	4.37061	0.006468	0	0	0	0	0
HilD	Oleic Acid	30	49	RQQIKSQTQQVTIKNLYVSS	2348.28	19	4.37024	0.0006	10	6.9997	0.058679	36.8405	0.308837
HilD	Oleic Acid	30	49	RQQIKSQTQQVTIKNLYVSS	2348.28	19	4.36583	0.001646	30	7.37195	0.052549	38.7997	0.276574
HilD	Oleic Acid	30	49	RQQIKSQTQQVTIKNLYVSS	2348.28	19	4.3721	0.008684	100	7.62694	0.045747	40.1418	0.240774
HilD	Oleic Acid	30	49	RQQIKSQTQQVTIKNLYVSS	2348.28	19	4.38942	0.000413	1000	9.12377	0.038169	48.0198	0.200889
HilD	Oleic Acid	30	49	RQQIKSQTQQVTIKNLYVSS	2348.28	19	4.38798	0.009988	10000	10.232	0.198861	53.8528	1.04664
HilD	Apo	32	45	QIKSQTQQVTIKNL	1627.93	13	4.35506	0.001517	0	0	0	0	0
HilD	Apo	32	45	QIKSQTQQVTIKNL	1627.93	13	4.36903	0.001422	10	5.94595	0.068156	45.7381	0.524277
HilD	Apo	32	45	QIKSQTQQVTIKNL	1627.93	13	4.37577	0.005695	30	6.29843	0.046925	48.4495	0.360962
HilD	Apo	32	45	QIKSQTQQVTIKNL	1627.93	13	4.37143	0.002183	100	6.56965	0.043302	50.5357	0.333092
HilD	Apo	32	45	QIKSQTQQVTIKNL	1627.93	13	4.36546	0.003749	1000	7.35785	0.115293	56.5988	0.886869
HilD	Apo	32	45	QIKSQTQQVTIKNL	1627.93	13	4.403	0.005296	10000	7.67599	0.058448	59.0461	0.4496
HilD	Oleic Acid	32	45	QIKSQTQQVTIKNL	1627.93	13	4.37214	0.004715	0	0	0	0	0
HilD	Oleic Acid	32	45	QIKSQTQQVTIKNL	1627.93	13	4.37066	0.001702	10	5.76172	0.104705	44.3209	0.805423
HilD	Oleic Acid	32	45	QIKSQTQQVTIKNL	1627.93	13	4.36751	0.002211	30	5.992	0.074387	46.0923	0.572208
HilD	Oleic Acid	32	45	QIKSQTQQVTIKNL	1627.93	13	4.37237	0.008227	100	6.07953	0.037812	46.7656	0.290862
HilD	Oleic Acid	32	45	QIKSQTQQVTIKNL	1627.93	13	4.39138	0.001824	1000	6.92879	0.082511	53.2984	0.6347
HilD	Oleic Acid	32	45	QIKSQTQQVTIKNL	1627.93	13	4.39038	0.010118	10000	7.34653	0.062669	56.5118	0.482069
HilD	Apo	33	45	IKSQTQQVTIKNL	1499.87	12	4.35832	0.00289	0	0	0	0	0
HilD	Apo	33	45	IKSQTQQVTIKNL	1499.87	12	4.37777	0.004516	10	4.4936	0.039073	37.4467	0.325608
HilD	Apo	33	45	IKSQTQQVTIKNL	1499.87	12	4.3827	0.006149	30	4.84284	0.042296	40.357	0.352467
HilD	Apo	33	45	IKSQTQQVTIKNL	1499.87	12	4.38674	0.003876	100	5.15913	0.059359	42.9928	0.494658
HilD	Apo	33	45	IKSQTQQVTIKNL	1499.87	12	4.39435	0.005202	1000	5.88989	0.084552	49.0824	0.7046
HilD	Apo	33	45	IKSQTQQVTIKNL	1499.87	12	4.38818	0.004384	10000	6.39744	0.093598	53.312	0.779983
HilD	Oleic Acid	33	45	IKSQTQQVTIKNL	1499.87	12	4.35809	0.005082	0	0	0	0	0
HilD	Oleic Acid	33	45	IKSQTQQVTIKNL	1499.87	12	4.37881	0.000664	10	4.25479	0.049232	35.4566	0.410267
HilD	Oleic Acid	33	45	IKSQTQQVTIKNL	1499.87	12	4.38168	0.004666	30	4.52794	0.029879	37.7328	0.248992
HilD	Oleic Acid	33	45	IKSQTQQVTIKNL	1499.87	12	4.38884	0.004772	100	4.75981	0.039019	39.6651	0.325158
HilD	Oleic Acid	33	45	IKSQTQQVTIKNL	1499.87	12	4.39526	0.002143	1000	5.56436	0.023652	46.3697	0.1971
HilD	Oleic Acid	33	45	IKSQTQQVTIKNL	1499.87	12	4.38831	0.005855	10000	6.07777	0.031595	50.6481	0.263292
HilD	Apo	33	46	IKSQTQQVTIKNLY	1662.93	13	4.54082	0.003618	0	0	0	0	0
HilD	Apo	33	46	IKSQTQQVTIKNLY	1662.93	13	4.55562	0.005491	10	4.85789	0.030612	37.3684	0.235477
HilD	Apo	33	46	IKSQTQQVTIKNLY	1662.93	13	4.55746	0.006321	30	5.19121	0.028766	39.9324	0.221277
HilD	Apo	33	46	IKSQTQQVTIKNLY	1662.93	13	4.56377	0.005771	100	5.59611	0.052983	43.047	0.407562
HilD	Apo	33	46	IKSQTQQVTIKNLY	1662.93	13	4.5671	0.005383	1000	6.65868	0.113044	51.2206	0.869569
HilD	Apo	33	46	IKSQTQQVTIKNLY	1662.93	13	4.56102	0.003404	10000	7.60153	0.098286	58.4733	0.756046
HilD	Oleic Acid	33	46	IKSQTQQVTIKNLY	1662.93	13	4.5413	0.006157	0	0	0	0	0
HilD	Oleic Acid	33	46	IKSQTQQVTIKNLY	1662.93	13	4.55619	0.003098	10	4.56345	0.071808	35.1035	0.552369
HilD	Oleic Acid	33	46	IKSQTQQVTIKNLY	1662.93	13	4.55823	0.006254	30	4.88402	0.028292	37.5694	0.217631
HilD	Oleic Acid	33	46	IKSQTQQVTIKNLY	1662.93	13	4.56432	0.006311	100	5.10841	0.065352	39.2955	0.502708
HilD	Oleic Acid	33	46	IKSQTQQVTIKNLY	1662.93	13	4.57079	0.003744	1000	6.04021	0.04624	46.4631	0.355692
HilD	Oleic Acid	33	46	IKSQTQQVTIKNLY	1662.93	13	4.56684	0.004997	10000	7.04434	0.043897	54.1872	0.337669
HilD	Apo	40	43	VTIK	459.305	3	3.28696	0.003433	0	0	0	0	0
HilD	Apo	40	43	VTIK	459.305	3	3.30369	0.005667	10	0.327139	0.010772	10.9046	0.359067
HilD	Apo	40	43	VTIK	459.305	3	3.31457	0.004743	30	0.427586	0.010006	14.2529	0.333533
HilD	Apo	40	43	VTIK	459.305	3	3.31431	0.00604	100	0.639082	0.017905	21.3027	0.596833
HilD	Apo	40	43	VTIK	459.305	3	3.3266	0.00581	1000	0.979861	0.025454	32.662	0.848467
HilD	Apo	40	43	VTIK	459.305	3	3.32071	0.00135	10000	1.29787	0.081623	43.2625	2.72077
HilD	Oleic Acid	40	43	VTIK	459.305	3	3.27993	0.004064	0	0	0	0	0
HilD	Oleic Acid	40	43	VTIK	459.305	3	3.31223	0.003609	10	0.2326	0.009634	7.75333	0.321133
HilD	Oleic Acid	40	43	VTIK	459.305	3	3.31498	0.004314	30	0.280834	0.010718	9.36113	0.357267
HilD	Oleic Acid	40	43	VTIK	459.305	3	3.32055	0.001684	100	0.405333	0.017827	13.5111	0.594233
HilD	Oleic Acid	40	43	VTIK	459.305	3	3.32631	0.005668	1000	0.86353	0.016905	28.7843	0.5635
HilD	Oleic Acid	40	43	VTIK	459.305	3	3.3303	0.011879	10000	0.951725	0.029609	31.7242	0.986967
HilD	Apo	40	45	VTIKNL	686.432	5	4.46647	0.006147	0	0	0	0	0
HilD	Apo	40	45	VTIKNL	686.432	5	4.48304	0.008337	10	0.309662	0.054996	6.19324	1.09992
HilD	Apo	40	45	VTIKNL	686.432	5	4.48797	0.008832	30	0.428184	0.056318	8.56368	1.12636
HilD	Apo	40	45	VTIKNL	686.432	5	4.4915	0.012015	100	0.776663	0.05295	15.5333	1.059
HilD	Apo	40	45	VTIKNL	686.432	5	4.4901	0.018881	1000	1.47051	0.104598	29.4102	2.09196
HilD	Apo	40	45	VTIKNL	686.432	5	4.50096	0.00435	10000	1.95034	0.094273	39.0069	1.88546
HilD	Oleic Acid	40	45	VTIKNL	686.432	5	4.47336	0.005162	0	0	0	0	0
HilD	Oleic Acid	40	45	VTIKNL	686.432	5	4.48546	0.0087	10	0.185416	0.037117	3.70832	0.74234
HilD	Oleic Acid	40	45	VTIKNL	686.432	5	4.48613	0.012688	30	0.245728	0.045842	4.91456	0.91684
HilD	Oleic Acid	40	45	VTIKNL	686.432	5	4.49302	0.01382	100	0.419851	0.038506	8.39702	0.77012
HilD	Oleic Acid	40	45	VTIKNL	686.432	5	4.50303	0.009888	1000	1.13197	0.045832	22.6395	0.91664
HilD	Oleic Acid	40	45	VTIKNL	686.432	5	4.50139	0.011036	10000	1.60266	0.045598	32.0533	0.91196
HilD	Apo	40	46	VTIKNLY	849.495	6	4.7101	0.002686	0	0	0	0	0
HilD	Apo	40	46	VTIKNLY	849.495	6	4.73113	0.004258	10	0.272319	0.037125	4.53865	0.61875
HilD	Apo	40	46	VTIKNLY	849.495	6	4.73198	0.004389	30	0.432866	0.084098	7.21443	1.40163
HilD	Apo	40	46	VTIKNLY	849.495	6	4.73773	0.003954	100	0.952604	0.053314	15.8767	0.888567
HilD	Apo	40	46	VTIKNLY	849.495	6	4.73811	0.004816	1000	1.92859	0.136287	32.1432	2.27145
HilD	Apo	40	46	VTIKNLY	849.495	6	4.73164	0.001861	10000	2.89243	0.129661	48.2071	2.16102
HilD	Oleic Acid	40	46	VTIKNLY	849.495	6	4.70767	0.00472	0	0	0	0	0
HilD	Oleic Acid	40	46	VTIKNLY	849.495	6	4.72983	0.000519	10	0.16138	0.038787	2.68967	0.64645
HilD	Oleic Acid	40	46	VTIKNLY	849.495	6	4.73129	0.004286	30	0.216053	0.030887	3.60088	0.514783
HilD	Oleic Acid	40	46	VTIKNLY	849.495	6	4.73599	0.005207	100	0.408237	0.062627	6.80395	1.04378
HilD	Oleic Acid	40	46	VTIKNLY	849.495	6	4.74148	0.002734	1000	1.36087	0.081742	22.6812	1.36237
HilD	Oleic Acid	40	46	VTIKNLY	849.495	6	4.73663	0.004274	10000	2.31612	0.041752	38.6021	0.695867
HilD	Apo	40	49	VTIKNLYVSS	1122.63	9	4.62899	0.002948	0	0	0	0	0
HilD	Apo	40	49	VTIKNLYVSS	1122.63	9	4.63411	0.003659	10	1.02337	0.065626	11.3708	0.729178
HilD	Apo	40	49	VTIKNLYVSS	1122.63	9	4.63821	0.006483	30	1.28613	0.064182	14.2904	0.713133
HilD	Apo	40	49	VTIKNLYVSS	1122.63	9	4.6369	0.004006	100	1.82044	0.067382	20.2271	0.748689
HilD	Apo	40	49	VTIKNLYVSS	1122.63	9	4.62814	0.003031	1000	3.25894	0.258043	36.2105	2.86714
HilD	Apo	40	49	VTIKNLYVSS	1122.63	9	4.66968	0.006813	10000	4.36122	0.096282	48.458	1.0698
HilD	Oleic Acid	40	49	VTIKNLYVSS	1122.63	9	4.64135	0.007467	0	0	0	0	0
HilD	Oleic Acid	40	49	VTIKNLYVSS	1122.63	9	4.6359	0.002512	10	0.333721	0.053621	3.70801	0.595789
HilD	Oleic Acid	40	49	VTIKNLYVSS	1122.63	9	4.63065	0.002355	30	0.461193	0.051664	5.12437	0.574044
HilD	Oleic Acid	40	49	VTIKNLYVSS	1122.63	9	4.63813	0.006818	100	0.866004	0.060334	9.62227	0.670378
HilD	Oleic Acid	40	49	VTIKNLYVSS	1122.63	9	4.65077	0.003096	1000	2.22521	0.048544	24.7246	0.539378
HilD	Oleic Acid	40	49	VTIKNLYVSS	1122.63	9	4.6585	0.01465	10000	3.50523	0.077865	38.947	0.865167
HilD	Apo	40	50	VTIKNLYVSSF	1269.7	10	5.20526	0.000608	0	0	0	0	0
HilD	Apo	40	50	VTIKNLYVSSF	1269.7	10	5.2194	0.00072	10	1.28752	0.015083	12.8752	0.15083
HilD	Apo	40	50	VTIKNLYVSSF	1269.7	10	5.22323	0.006168	30	1.68799	0.033339	16.8799	0.33339
HilD	Apo	40	50	VTIKNLYVSSF	1269.7	10	5.21916	0.002358	100	2.4299	0.061001	24.299	0.61001
HilD	Apo	40	50	VTIKNLYVSSF	1269.7	10	5.21109	0.00275	1000	3.89497	0.219626	38.9497	2.19626
HilD	Apo	40	50	VTIKNLYVSSF	1269.7	10	5.24487	0.005313	10000	4.985	0.049569	49.85	0.49569
HilD	Oleic Acid	40	50	VTIKNLYVSSF	1269.7	10	5.21668	0.006485	0	0	0	0	0
HilD	Oleic Acid	40	50	VTIKNLYVSSF	1269.7	10	5.21902	0.000805	10	0.306588	0.014384	3.06588	0.14384
HilD	Oleic Acid	40	50	VTIKNLYVSSF	1269.7	10	5.21055	0.001404	30	0.451344	0.014057	4.51344	0.14057
HilD	Oleic Acid	40	50	VTIKNLYVSSF	1269.7	10	5.2203	0.008097	100	0.950627	0.019847	9.50627	0.19847
HilD	Oleic Acid	40	50	VTIKNLYVSSF	1269.7	10	5.23438	0.00179	1000	2.78124	0.038359	27.8124	0.38359
HilD	Oleic Acid	40	50	VTIKNLYVSSF	1269.7	10	5.23494	0.010276	10000	4.1146	0.079104	41.146	0.79104
HilD	Apo	45	49	LYVSS	567.29	4	4.21287	0.009038	0	0	0	0	0
HilD	Apo	45	49	LYVSS	567.29	4	4.22897	0.011218	10	0.60398	0.043799	15.0995	1.09498
HilD	Apo	45	49	LYVSS	567.29	4	4.23592	0.012548	30	0.716836	0.040711	17.9209	1.01777
HilD	Apo	45	49	LYVSS	567.29	4	4.2385	0.016388	100	0.808868	0.038092	20.2217	0.9523
HilD	Apo	45	49	LYVSS	567.29	4	4.24074	0.02326	1000	1.1713	0.083271	29.2826	2.08177
HilD	Apo	45	49	LYVSS	567.29	4	4.24997	0.00528	10000	1.56957	0.045616	39.2393	1.1404
HilD	Oleic Acid	45	49	LYVSS	567.29	4	4.21665	0.005586	0	0	0	0	0
HilD	Oleic Acid	45	49	LYVSS	567.29	4	4.2327	0.011862	10	0.135075	0.027654	3.37688	0.69135
HilD	Oleic Acid	45	49	LYVSS	567.29	4	4.23407	0.016834	30	0.194121	0.029764	4.85302	0.7441
HilD	Oleic Acid	45	49	LYVSS	567.29	4	4.24107	0.017966	100	0.329421	0.033004	8.23553	0.8251
HilD	Oleic Acid	45	49	LYVSS	567.29	4	4.25142	0.013023	1000	0.797163	0.027696	19.9291	0.6924
HilD	Oleic Acid	45	49	LYVSS	567.29	4	4.24804	0.013697	10000	1.20687	0.02869	30.1717	0.71725
HilD	Apo	46	49	YVSS	454.206	3	3.26076	0.002143	0	0	0	0	0
HilD	Apo	46	49	YVSS	454.206	3	3.26864	0.002975	10	0.576217	0.004265	19.2072	0.142167
HilD	Apo	46	49	YVSS	454.206	3	3.28087	0.005421	30	0.644638	0.01336	21.4879	0.445333
HilD	Apo	46	49	YVSS	454.206	3	3.2719	0.005665	100	0.695948	0.011621	23.1983	0.387367
HilD	Apo	46	49	YVSS	454.206	3	3.27024	0.001852	1000	1.05998	0.088809	35.3328	2.9603
HilD	Apo	46	49	YVSS	454.206	3	3.27967	0.005369	10000	1.34343	0.007368	44.7811	0.2456
HilD	Oleic Acid	46	49	YVSS	454.206	3	3.26827	0.00264	0	0	0	0	0
HilD	Oleic Acid	46	49	YVSS	454.206	3	3.27238	0.001719	10	0.125712	0.010342	4.1904	0.344733
HilD	Oleic Acid	46	49	YVSS	454.206	3	3.27526	0.003123	30	0.180186	0.013403	6.0062	0.446767
HilD	Oleic Acid	46	49	YVSS	454.206	3	3.27112	0.008949	100	0.291752	0.026936	9.72507	0.897867
HilD	Oleic Acid	46	49	YVSS	454.206	3	3.28407	0.001425	1000	0.728119	0.011447	24.2706	0.381567
HilD	Oleic Acid	46	49	YVSS	454.206	3	3.27633	0.005557	10000	1.05877	0.014196	35.2922	0.4732
HilD	Apo	46	52	YVSSFTL	815.406	6	5.54328	0.009974	0	0	0	0	0
HilD	Apo	46	52	YVSSFTL	815.406	6	5.55426	0.00859	10	0.772429	0.07051	12.8738	1.17517
HilD	Apo	46	52	YVSSFTL	815.406	6	5.5531	0.005967	30	0.965601	0.074504	16.0934	1.24173
HilD	Apo	46	52	YVSSFTL	815.406	6	5.55736	0.008638	100	1.31521	0.074729	21.9202	1.24548
HilD	Apo	46	52	YVSSFTL	815.406	6	5.55667	0.013016	1000	1.72691	0.095272	28.7819	1.58787
HilD	Apo	46	52	YVSSFTL	815.406	6	5.5652	0.007141	10000	2.02333	0.077717	33.7221	1.29528
HilD	Oleic Acid	46	52	YVSSFTL	815.406	6	5.54995	0.008429	0	0	0	0	0
HilD	Oleic Acid	46	52	YVSSFTL	815.406	6	5.55082	0.00631	10	0.204508	0.096149	3.40847	1.60248
HilD	Oleic Acid	46	52	YVSSFTL	815.406	6	5.55018	0.010787	30	0.270992	0.098604	4.51653	1.6434
HilD	Oleic Acid	46	52	YVSSFTL	815.406	6	5.55662	0.009453	100	0.480367	0.084712	8.00612	1.41187
HilD	Oleic Acid	46	52	YVSSFTL	815.406	6	5.56653	0.004672	1000	1.37357	0.074019	22.8928	1.23365
HilD	Oleic Acid	46	52	YVSSFTL	815.406	6	5.56188	0.007194	10000	1.75875	0.079272	29.3126	1.3212
HilD	Apo	47	52	VSSFTL	652.343	5	5.34507	0.003138	0	0	0	0	0
HilD	Apo	47	52	VSSFTL	652.343	5	5.36653	0.011056	10	0.217559	0.010181	4.35118	0.20362
HilD	Apo	47	52	VSSFTL	652.343	5	5.36311	0.009685	30	0.296679	0.016357	5.93358	0.32714
HilD	Apo	47	52	VSSFTL	652.343	5	5.37378	0.002775	100	0.581665	0.027609	11.6333	0.55218
HilD	Apo	47	52	VSSFTL	652.343	5	5.37679	0.00388	1000	0.924242	0.036488	18.4848	0.72976
HilD	Apo	47	52	VSSFTL	652.343	5	5.37076	0.006689	10000	1.16708	0.032248	23.3415	0.64496
HilD	Oleic Acid	47	52	VSSFTL	652.343	5	5.3464	0.003603	0	0	0	0	0
HilD	Oleic Acid	47	52	VSSFTL	652.343	5	5.36011	0.005083	10	0.076793	0.01648	1.53586	0.3296
HilD	Oleic Acid	47	52	VSSFTL	652.343	5	5.36325	0.0094	30	0.066232	0.011666	1.32464	0.23332
HilD	Oleic Acid	47	52	VSSFTL	652.343	5	5.37039	0.010501	100	0.147233	0.01929	2.94466	0.3858
HilD	Oleic Acid	47	52	VSSFTL	652.343	5	5.37815	0.0021	1000	0.613185	0.014251	12.2637	0.28502
HilD	Oleic Acid	47	52	VSSFTL	652.343	5	5.37237	0.005196	10000	0.913892	0.013322	18.2778	0.26644
HilD	Apo	50	54	FTLVC	581.288	4	5.50811	0.000593	0	0	0	0	0
HilD	Apo	50	54	FTLVC	581.288	4	5.52727	0.00172	10	0.03307	0.009781	0.82675	0.244525
HilD	Apo	50	54	FTLVC	581.288	4	5.53252	0.006935	30	0.049475	0.006238	1.23687	0.15595
HilD	Apo	50	54	FTLVC	581.288	4	5.5289	0.002118	100	0.005776	0.00809	0.1444	0.20225
HilD	Apo	50	54	FTLVC	581.288	4	5.52468	0.003084	1000	0.018694	0.020081	0.46735	0.502025
HilD	Apo	50	54	FTLVC	581.288	4	5.56236	0.004021	10000	-0.022808	0.014127	-0.5702	0.353175
HilD	Oleic Acid	50	54	FTLVC	581.288	4	5.71527	0.006447	0	0	0	0	0
HilD	Oleic Acid	50	54	FTLVC	581.288	4	5.71832	0.001548	10	0.0282	0.020499	0.705	0.512475
HilD	Oleic Acid	50	54	FTLVC	581.288	4	5.70925	0.001031	30	0.019546	0.022259	0.48865	0.556475
HilD	Oleic Acid	50	54	FTLVC	581.288	4	5.72168	0.00787	100	-0.017437	0.014765	-0.435925	0.369125
HilD	Oleic Acid	50	54	FTLVC	581.288	4	5.73865	0.002604	1000	0.050817	0.0238	1.27042	0.595
HilD	Oleic Acid	50	54	FTLVC	581.288	4	5.74166	0.011108	10000	0.123442	0.033684	3.08605	0.8421
HilD	Apo	51	54	TLVC	434.219	3	4.61701	0.001692	0	0	0	0	0
HilD	Apo	51	54	TLVC	434.219	3	4.62582	0.000334	10	0.020605	0.006366	0.686833	0.2122
HilD	Apo	51	54	TLVC	434.219	3	4.63095	0.005205	30	0.017925	0.006523	0.5975	0.217433
HilD	Apo	51	54	TLVC	434.219	3	4.62913	0.003862	100	0.019564	0.00664	0.652133	0.221333
HilD	Apo	51	54	TLVC	434.219	3	4.62361	0.002202	1000	0.014101	0.005668	0.470033	0.188933
HilD	Apo	51	54	TLVC	434.219	3	4.65905	0.006763	10000	-0.013182	0.006515	-0.4394	0.217167
HilD	Oleic Acid	51	54	TLVC	434.219	3	4.63062	0.006204	0	0	0	0	0
HilD	Oleic Acid	51	54	TLVC	434.219	3	4.62796	0.000543	10	0.031849	0.004821	1.06163	0.1607
HilD	Oleic Acid	51	54	TLVC	434.219	3	4.62358	0.000848	30	0.032149	0.005549	1.07163	0.184967
HilD	Oleic Acid	51	54	TLVC	434.219	3	4.62971	0.007398	100	0.02299	0.007439	0.766333	0.247967
HilD	Oleic Acid	51	54	TLVC	434.219	3	4.64396	0.001231	1000	0.026032	0.004565	0.867733	0.152167
HilD	Oleic Acid	51	54	TLVC	434.219	3	4.653	0.01416	10000	-0.00033	0.012315	-0.011	0.4105
HilD	Apo	51	55	TLVCF	581.288	4	5.70378	0.001266	0	0	0	0	0
HilD	Apo	51	55	TLVCF	581.288	4	5.71906	0.000302	10	0.038681	0.007333	0.967025	0.183325
HilD	Apo	51	55	TLVCF	581.288	4	5.72226	0.005872	30	0.0445	0.012804	1.1125	0.3201
HilD	Apo	51	55	TLVCF	581.288	4	5.71986	0.002062	100	-0.01848	0.00952	-0.462	0.238
HilD	Apo	51	55	TLVCF	581.288	4	5.71616	0.002347	1000	0.028258	0.008769	0.70645	0.219225
HilD	Apo	51	55	TLVCF	581.288	4	5.75138	0.003566	10000	0.177909	0.026588	4.44773	0.6647
HilD	Oleic Acid	51	55	TLVCF	581.288	4	5.527	0.006229	0	0	0	0	0
HilD	Oleic Acid	51	55	TLVCF	581.288	4	5.52717	0.001286	10	0.051477	0.020323	1.28693	0.508075
HilD	Oleic Acid	51	55	TLVCF	581.288	4	5.52101	0.001499	30	0.039754	0.026275	0.99385	0.656875
HilD	Oleic Acid	51	55	TLVCF	581.288	4	5.53224	0.008544	100	-0.003296	0.023768	-0.0824	0.5942
HilD	Oleic Acid	51	55	TLVCF	581.288	4	5.54777	0.002139	1000	0.032193	0.022435	0.804825	0.560875
HilD	Oleic Acid	51	55	TLVCF	581.288	4	5.55312	0.010445	10000	-0.037071	0.029556	-0.926775	0.7389
HilD	Apo	55	70	FRSGKLTISNNHDTIY	1864.94	15	4.27244	0.003765	0	0	0	0	0
HilD	Apo	55	70	FRSGKLTISNNHDTIY	1864.94	15	4.28509	0.0044	10	1.56367	0.047941	10.4244	0.319607
HilD	Apo	55	70	FRSGKLTISNNHDTIY	1864.94	15	4.2952	0.005209	30	1.90159	0.050794	12.6773	0.338627
HilD	Apo	55	70	FRSGKLTISNNHDTIY	1864.94	15	4.29102	0.003497	100	2.2689	0.045565	15.126	0.303767
HilD	Apo	55	70	FRSGKLTISNNHDTIY	1864.94	15	4.28475	0.004152	1000	3.13373	0.04925	20.8915	0.328333
HilD	Apo	55	70	FRSGKLTISNNHDTIY	1864.94	15	4.32496	0.005642	10000	4.01133	0.043883	26.7422	0.292553
HilD	Oleic Acid	55	70	FRSGKLTISNNHDTIY	1864.94	15	4.28532	0.005531	0	0	0	0	0
HilD	Oleic Acid	55	70	FRSGKLTISNNHDTIY	1864.94	15	4.28886	0.005764	10	1.48053	0.062759	9.87018	0.418393
HilD	Oleic Acid	55	70	FRSGKLTISNNHDTIY	1864.94	15	4.28316	0.004145	30	1.77139	0.064188	11.8092	0.42792
HilD	Oleic Acid	55	70	FRSGKLTISNNHDTIY	1864.94	15	4.29515	0.007493	100	2.12741	0.056208	14.1828	0.37472
HilD	Oleic Acid	55	70	FRSGKLTISNNHDTIY	1864.94	15	4.31318	0.003417	1000	2.85859	0.054463	19.0573	0.363087
HilD	Oleic Acid	55	70	FRSGKLTISNNHDTIY	1864.94	15	4.31585	0.013117	10000	3.82755	0.077971	25.517	0.519807
HilD	Apo	56	70	RSGKLTISNNHDTIY	1717.87	14	4.09092	0.004009	0	0	0	0	0
HilD	Apo	56	70	RSGKLTISNNHDTIY	1717.87	14	4.10048	0.007381	10	1.3936	0.117802	9.95426	0.841443
HilD	Apo	56	70	RSGKLTISNNHDTIY	1717.87	14	4.10846	0.008938	30	1.68135	0.124636	12.0096	0.890257
HilD	Apo	56	70	RSGKLTISNNHDTIY	1717.87	14	4.10722	0.007437	100	2.01968	0.11583	14.4263	0.827357
HilD	Apo	56	70	RSGKLTISNNHDTIY	1717.87	14	4.09825	0.00646	1000	2.76961	0.119428	19.7829	0.853057
HilD	Apo	56	70	RSGKLTISNNHDTIY	1717.87	14	4.13596	0.00623	10000	3.44859	0.126543	24.6328	0.903879
HilD	Oleic Acid	56	70	RSGKLTISNNHDTIY	1717.87	14	4.10313	0.006326	0	0	0	0	0
HilD	Oleic Acid	56	70	RSGKLTISNNHDTIY	1717.87	14	4.10491	0.005466	10	1.40711	0.114929	10.0508	0.820921
HilD	Oleic Acid	56	70	RSGKLTISNNHDTIY	1717.87	14	4.10018	0.005532	30	1.64566	0.113268	11.7547	0.809057
HilD	Oleic Acid	56	70	RSGKLTISNNHDTIY	1717.87	14	4.10674	0.008481	100	1.93184	0.115739	13.7989	0.826707
HilD	Oleic Acid	56	70	RSGKLTISNNHDTIY	1717.87	14	4.1226	0.005006	1000	2.59641	0.123571	18.5458	0.88265
HilD	Oleic Acid	56	70	RSGKLTISNNHDTIY	1717.87	14	4.12763	0.010735	10000	3.34051	0.127813	23.8608	0.91295
HilD	Apo	61	70	TISNNHDTIY	1176.54	9	4.33062	0.002715	0	0	0	0	0
HilD	Apo	61	70	TISNNHDTIY	1176.54	9	4.34817	0.004454	10	1.36361	0.236159	15.1513	2.62399
HilD	Apo	61	70	TISNNHDTIY	1176.54	9	4.35381	0.006018	30	1.64116	0.202696	18.2351	2.25218
HilD	Apo	61	70	TISNNHDTIY	1176.54	9	4.35815	0.003929	100	1.91709	0.187798	21.301	2.08664
HilD	Apo	61	70	TISNNHDTIY	1176.54	9	4.36762	0.005196	1000	2.52784	0.230895	28.0871	2.5655
HilD	Apo	61	70	TISNNHDTIY	1176.54	9	4.36181	0.004754	10000	2.91368	0.247836	32.3742	2.75373
HilD	Oleic Acid	61	70	TISNNHDTIY	1176.54	9	4.33003	0.004831	0	0	0	0	0
HilD	Oleic Acid	61	70	TISNNHDTIY	1176.54	9	4.34989	0.001785	10	1.30635	0.219334	14.515	2.43704
HilD	Oleic Acid	61	70	TISNNHDTIY	1176.54	9	4.3535	0.005358	30	1.54024	0.19617	17.1137	2.17967
HilD	Oleic Acid	61	70	TISNNHDTIY	1176.54	9	4.3599	0.005347	100	1.73563	0.234546	19.2848	2.60607
HilD	Oleic Acid	61	70	TISNNHDTIY	1176.54	9	4.36805	0.00227	1000	2.37207	0.190428	26.3563	2.11587
HilD	Oleic Acid	61	70	TISNNHDTIY	1176.54	9	4.36284	0.006502	10000	2.92142	0.199162	32.4602	2.21291
HilD	Apo	64	70	NNHDTIY	875.377	6	4.20838	0.003099	0	0	0	0	0
HilD	Apo	64	70	NNHDTIY	875.377	6	4.2262	0.00451	10	1.08076	0.012183	18.0127	0.20305
HilD	Apo	64	70	NNHDTIY	875.377	6	4.23086	0.005586	30	1.3024	0.013706	21.7067	0.228433
HilD	Apo	64	70	NNHDTIY	875.377	6	4.23706	0.004198	100	1.43594	0.015478	23.9323	0.257967
HilD	Apo	64	70	NNHDTIY	875.377	6	4.24668	0.00405	1000	1.43913	0.018559	23.9855	0.309317
HilD	Apo	64	70	NNHDTIY	875.377	6	4.24232	0.004098	10000	1.56845	0.027759	26.1409	0.46265
HilD	Oleic Acid	64	70	NNHDTIY	875.377	6	4.20607	0.005066	0	0	0	0	0
HilD	Oleic Acid	64	70	NNHDTIY	875.377	6	4.22932	0.000237	10	1.0062	0.018461	16.7701	0.307683
HilD	Oleic Acid	64	70	NNHDTIY	875.377	6	4.23257	0.006956	30	1.20885	0.009164	20.1474	0.152733
HilD	Oleic Acid	64	70	NNHDTIY	875.377	6	4.23921	0.004621	100	1.28837	0.037417	21.4728	0.623617
HilD	Oleic Acid	64	70	NNHDTIY	875.377	6	4.24911	0.003068	1000	1.39915	0.040131	23.3191	0.66885
HilD	Oleic Acid	64	70	NNHDTIY	875.377	6	4.24696	0.006383	10000	1.5821	0.019061	26.3684	0.317683
HilD	Apo	65	70	NHDTIY	761.334	5	4.20445	0.00356	0	0	0	0	0
HilD	Apo	65	70	NHDTIY	761.334	5	4.22138	0.003695	10	1.02583	0.007021	20.5167	0.14042
HilD	Apo	65	70	NHDTIY	761.334	5	4.22746	0.005238	30	1.22205	0.013483	24.4409	0.26966
HilD	Apo	65	70	NHDTIY	761.334	5	4.23332	0.004565	100	1.33975	0.00697	26.795	0.1394
HilD	Apo	65	70	NHDTIY	761.334	5	4.24235	0.004664	1000	1.3615	0.013479	27.2299	0.26958
HilD	Apo	65	70	NHDTIY	761.334	5	4.23753	0.004255	10000	1.47042	0.011245	29.4085	0.2249
HilD	Oleic Acid	65	70	NHDTIY	761.334	5	4.20421	0.004792	0	0	0	0	0
HilD	Oleic Acid	65	70	NHDTIY	761.334	5	4.22537	0.000532	10	0.945196	0.022656	18.9039	0.45312
HilD	Oleic Acid	65	70	NHDTIY	761.334	5	4.22891	0.007102	30	1.11731	0.020815	22.3462	0.4163
HilD	Oleic Acid	65	70	NHDTIY	761.334	5	4.23514	0.004671	100	1.24849	0.026154	24.9697	0.52308
HilD	Oleic Acid	65	70	NHDTIY	761.334	5	4.2454	0.003683	1000	1.31294	0.01466	26.2587	0.2932
HilD	Oleic Acid	65	70	NHDTIY	761.334	5	4.24262	0.006664	10000	1.43604	0.020135	28.7207	0.4027
HilD	Apo	71	74	CDEP	462.142	2	3.65055	0.00289	0	0	0	0	0
HilD	Apo	71	74	CDEP	462.142	2	3.64323	0.03912	10	0.208049	0.05324	10.4024	2.662
HilD	Apo	71	74	CDEP	462.142	2	3.66067	0.005977	30	0.274597	0.022423	13.7298	1.12115
HilD	Apo	71	74	CDEP	462.142	2	3.67341	0.016874	100	0.324674	0.038153	16.2337	1.90765
HilD	Apo	71	74	CDEP	462.142	2	3.7048	0.013325	1000	0.294108	0.023197	14.7054	1.15985
HilD	Apo	71	74	CDEP	462.142	2	3.6725	0.02696	10000	0.282546	0.033035	14.1273	1.65175
HilD	Oleic Acid	71	74	CDEP	462.142	2	3.64153	0.002931	0	0	0	0	0
HilD	Oleic Acid	71	74	CDEP	462.142	2	3.67159	0.004415	10	0.193467	0.036055	9.67335	1.80275
HilD	Oleic Acid	71	74	CDEP	462.142	2	3.67147	0.011868	30	0.286541	0.013609	14.327	0.68045
HilD	Oleic Acid	71	74	CDEP	462.142	2	3.68019	0.012784	100	0.319094	0.028075	15.9547	1.40375
HilD	Oleic Acid	71	74	CDEP	462.142	2	3.69039	0.016528	1000	0.31557	0.013293	15.7785	0.66465
HilD	Oleic Acid	71	74	CDEP	462.142	2	3.70059	0.008407	10000	0.282275	0.014321	14.1137	0.71605
HilD	Apo	71	76	CDEPGM	650.204	4	4.21653	0.001794	0	0	0	0	0
HilD	Apo	71	76	CDEPGM	650.204	4	4.23016	0.000824	10	0.300819	0.014833	7.52048	0.370825
HilD	Apo	71	76	CDEPGM	650.204	4	4.23633	0.006737	30	0.329634	0.013658	8.24085	0.34145
HilD	Apo	71	76	CDEPGM	650.204	4	4.23152	0.005561	100	0.351654	0.01661	8.79135	0.41525
HilD	Apo	71	76	CDEPGM	650.204	4	4.22599	0.003189	1000	0.408205	0.016623	10.2051	0.415575
HilD	Apo	71	76	CDEPGM	650.204	4	4.26143	0.004137	10000	0.662481	0.0145	16.562	0.3625
HilD	Oleic Acid	71	76	CDEPGM	650.204	4	4.23135	0.00491	0	0	0	0	0
HilD	Oleic Acid	71	76	CDEPGM	650.204	4	4.23114	0.001257	10	0.252871	0.018285	6.32178	0.457125
HilD	Oleic Acid	71	76	CDEPGM	650.204	4	4.22745	0.001335	30	0.315067	0.006346	7.87667	0.15865
HilD	Oleic Acid	71	76	CDEPGM	650.204	4	4.23198	0.010644	100	0.361102	0.00617	9.02755	0.15425
HilD	Oleic Acid	71	76	CDEPGM	650.204	4	4.25147	0.000779	1000	0.403775	0.012082	10.0944	0.30205
HilD	Oleic Acid	71	76	CDEPGM	650.204	4	4.25267	0.013846	10000	0.639574	0.025651	15.9893	0.641275
HilD	Apo	71	77	CDEPGML	763.288	5	5.00094	0.000422	0	0	0	0	0
HilD	Apo	71	77	CDEPGML	763.288	5	5.01761	0.002017	10	0.23493	0.076629	4.6986	1.53258
HilD	Apo	71	77	CDEPGML	763.288	5	5.02207	0.006284	30	0.270467	0.074094	5.40934	1.48188
HilD	Apo	71	77	CDEPGML	763.288	5	5.01667	0.002567	100	0.261871	0.067689	5.23742	1.35378
HilD	Apo	71	77	CDEPGML	763.288	5	5.00962	0.002849	1000	0.32188	0.071836	6.4376	1.43672
HilD	Apo	71	77	CDEPGML	763.288	5	5.04646	0.00479	10000	0.56436	0.066849	11.2872	1.33698
HilD	Oleic Acid	71	77	CDEPGML	763.288	5	5.01628	0.006392	0	0	0	0	0
HilD	Oleic Acid	71	77	CDEPGML	763.288	5	5.01724	0.001454	10	0.206317	0.065477	4.12634	1.30954
HilD	Oleic Acid	71	77	CDEPGML	763.288	5	5.00943	0.001069	30	0.255127	0.068301	5.10254	1.36602
HilD	Oleic Acid	71	77	CDEPGML	763.288	5	5.01654	0.008587	100	0.289645	0.068325	5.7929	1.3665
HilD	Oleic Acid	71	77	CDEPGML	763.288	5	5.03428	0.001047	1000	0.33976	0.06862	6.7952	1.3724
HilD	Oleic Acid	71	77	CDEPGML	763.288	5	5.03633	0.009539	10000	0.546555	0.074274	10.9311	1.48548
HilD	Apo	75	79	GMLVL	531.308	4	5.66981	0.00239	0	0	0	0	0
HilD	Apo	75	79	GMLVL	531.308	4	5.68371	0.008511	10	0.114892	0.013113	2.8723	0.327825
HilD	Apo	75	79	GMLVL	531.308	4	5.67809	0.005235	30	0.084973	0.013479	2.12433	0.336975
HilD	Apo	75	79	GMLVL	531.308	4	5.68618	0.002551	100	0.07215	0.01349	1.80375	0.33725
HilD	Apo	75	79	GMLVL	531.308	4	5.69161	0.00694	1000	0.075621	0.019742	1.89052	0.49355
HilD	Apo	75	79	GMLVL	531.308	4	5.68996	0.003961	10000	0.073712	0.011866	1.8428	0.29665
HilD	Oleic Acid	75	79	GMLVL	531.308	4	5.67425	0.007246	0	0	0	0	0
HilD	Oleic Acid	75	79	GMLVL	531.308	4	5.67858	0.002329	10	0.106152	0.011949	2.6538	0.298725
HilD	Oleic Acid	75	79	GMLVL	531.308	4	5.67879	0.006072	30	0.070281	0.010068	1.75702	0.2517
HilD	Oleic Acid	75	79	GMLVL	531.308	4	5.68674	0.00899	100	0.070428	0.019277	1.7607	0.481925
HilD	Oleic Acid	75	79	GMLVL	531.308	4	5.69382	0.002553	1000	0.10885	0.011646	2.72125	0.29115
HilD	Oleic Acid	75	79	GMLVL	531.308	4	5.69326	0.004113	10000	0.058542	0.017136	1.46355	0.4284
HilD	Apo	78	86	VLKKEQVVN	1055.63	8	3.27019	0.002981	0	0	0	0	0
HilD	Apo	78	86	VLKKEQVVN	1055.63	8	3.2748	0.002709	10	0.739274	0.071954	9.24093	0.899425
HilD	Apo	78	86	VLKKEQVVN	1055.63	8	3.28719	0.004419	30	0.832043	0.076437	10.4005	0.955463
HilD	Apo	78	86	VLKKEQVVN	1055.63	8	3.28195	0.004079	100	0.799909	0.075273	9.99886	0.940913
HilD	Apo	78	86	VLKKEQVVN	1055.63	8	3.28021	0.003088	1000	0.92592	0.076215	11.574	0.952688
HilD	Apo	78	86	VLKKEQVVN	1055.63	8	3.28824	0.005315	10000	1.51619	0.074356	18.9524	0.92945
HilD	Oleic Acid	78	86	VLKKEQVVN	1055.63	8	3.27805	0.004053	0	0	0	0	0
HilD	Oleic Acid	78	86	VLKKEQVVN	1055.63	8	3.28117	0.002242	10	0.756399	0.066501	9.45499	0.831263
HilD	Oleic Acid	78	86	VLKKEQVVN	1055.63	8	3.28267	0.003389	30	0.847693	0.07537	10.5962	0.942125
HilD	Oleic Acid	78	86	VLKKEQVVN	1055.63	8	3.27964	0.006898	100	0.848759	0.07019	10.6095	0.877375
HilD	Oleic Acid	78	86	VLKKEQVVN	1055.63	8	3.29077	0.002471	1000	0.952281	0.070319	11.9035	0.878988
HilD	Oleic Acid	78	86	VLKKEQVVN	1055.63	8	3.28347	0.006655	10000	1.47841	0.075122	18.4801	0.939025
HilD	Apo	78	89	VLKKEQVVNVTL	1368.83	11	4.49798	0.003724	0	0	0	0	0
HilD	Apo	78	89	VLKKEQVVNVTL	1368.83	11	4.51711	0.002712	10	0.7235	0.159378	6.57727	1.44889
HilD	Apo	78	89	VLKKEQVVNVTL	1368.83	11	4.52281	0.007182	30	0.845078	0.161334	7.68253	1.46667
HilD	Apo	78	89	VLKKEQVVNVTL	1368.83	11	4.52322	0.005106	100	0.845205	0.163589	7.68368	1.48717
HilD	Apo	78	89	VLKKEQVVNVTL	1368.83	11	4.51336	0.004517	1000	1.29965	0.173341	11.815	1.57583
HilD	Apo	78	89	VLKKEQVVNVTL	1368.83	11	4.55244	0.005728	10000	2.24984	0.16601	20.4531	1.50918
HilD	Oleic Acid	78	89	VLKKEQVVNVTL	1368.83	11	4.51336	0.008402	0	0	0	0	0
HilD	Oleic Acid	78	89	VLKKEQVVNVTL	1368.83	11	4.519	0.002649	10	0.710455	0.125358	6.45868	1.13962
HilD	Oleic Acid	78	89	VLKKEQVVNVTL	1368.83	11	4.51279	0.002525	30	0.787908	0.130357	7.1628	1.18506
HilD	Oleic Acid	78	89	VLKKEQVVNVTL	1368.83	11	4.52273	0.008224	100	0.807728	0.129643	7.34298	1.17857
HilD	Oleic Acid	78	89	VLKKEQVVNVTL	1368.83	11	4.53917	0.003217	1000	1.21457	0.136277	11.0415	1.23888
HilD	Oleic Acid	78	89	VLKKEQVVNVTL	1368.83	11	4.54418	0.010155	10000	2.10418	0.130393	19.1289	1.18539
HilD	Apo	80	86	KKEQVVN	843.481	6	3.2797	0.004952	0	0	0	0	0
HilD	Apo	80	86	KKEQVVN	843.481	6	3.29642	0.008347	10	0.76977	0.06023	12.8295	1.00383
HilD	Apo	80	86	KKEQVVN	843.481	6	3.31006	0.00593	30	0.862916	0.062368	14.3819	1.03947
HilD	Apo	80	86	KKEQVVN	843.481	6	3.30772	0.006687	100	0.885052	0.061762	14.7509	1.02937
HilD	Apo	80	86	KKEQVVN	843.481	6	3.31819	0.005389	1000	0.916196	0.064594	15.2699	1.07657
HilD	Apo	80	86	KKEQVVN	843.481	6	3.31551	0.002612	10000	1.23694	0.070657	20.6156	1.17762
HilD	Oleic Acid	80	86	KKEQVVN	843.481	6	3.27328	0.005813	0	0	0	0	0
HilD	Oleic Acid	80	86	KKEQVVN	843.481	6	3.30657	0.004351	10	0.7508	0.066445	12.5133	1.10742
HilD	Oleic Acid	80	86	KKEQVVN	843.481	6	3.30982	0.005892	30	0.865956	0.068899	14.4326	1.14832
HilD	Oleic Acid	80	86	KKEQVVN	843.481	6	3.31546	0.002803	100	0.856678	0.065967	14.278	1.09945
HilD	Oleic Acid	80	86	KKEQVVN	843.481	6	3.31929	0.003589	1000	0.908326	0.069375	15.1388	1.15625
HilD	Oleic Acid	80	86	KKEQVVN	843.481	6	3.32155	0.00798	10000	1.15962	0.068945	19.327	1.14908
HilD	Apo	80	89	KKEQVVNVTL	1156.68	9	4.41757	0.002873	0	0	0	0	0
HilD	Apo	80	89	KKEQVVNVTL	1156.68	9	4.42956	0.002167	10	0.729175	0.132004	8.10194	1.46671
HilD	Apo	80	89	KKEQVVNVTL	1156.68	9	4.43582	0.005603	30	0.808719	0.132511	8.98577	1.47234
HilD	Apo	80	89	KKEQVVNVTL	1156.68	9	4.43394	0.002456	100	0.836446	0.136234	9.29384	1.51371
HilD	Apo	80	89	KKEQVVNVTL	1156.68	9	4.42589	0.004506	1000	1.24972	0.136859	13.8858	1.52066
HilD	Apo	80	89	KKEQVVNVTL	1156.68	9	4.46365	0.004884	10000	1.9669	0.140519	21.8544	1.56132
HilD	Oleic Acid	80	89	KKEQVVNVTL	1156.68	9	4.43146	0.005624	0	0	0	0	0
HilD	Oleic Acid	80	89	KKEQVVNVTL	1156.68	9	4.43094	0.000882	10	0.693257	0.118213	7.70286	1.31348
HilD	Oleic Acid	80	89	KKEQVVNVTL	1156.68	9	4.42661	0.001796	30	0.779298	0.128844	8.65887	1.4316
HilD	Oleic Acid	80	89	KKEQVVNVTL	1156.68	9	4.43357	0.008063	100	0.83155	0.124848	9.23944	1.3872
HilD	Oleic Acid	80	89	KKEQVVNVTL	1156.68	9	4.45073	0.001764	1000	1.131	0.119713	12.5667	1.33014
HilD	Oleic Acid	80	89	KKEQVVNVTL	1156.68	9	4.45408	0.01001	10000	1.84381	0.138237	20.4868	1.53597
HilD	Apo	83	86	QVVN	458.248	3	3.27378	0.003313	0	0	0	0	0
HilD	Apo	83	86	QVVN	458.248	3	3.29168	0.007212	10	0.130047	0.019686	4.3349	0.6562
HilD	Apo	83	86	QVVN	458.248	3	3.30334	0.004479	30	0.14398	0.011857	4.79933	0.395233
HilD	Apo	83	86	QVVN	458.248	3	3.30299	0.007265	100	0.126079	0.01013	4.20263	0.337667
HilD	Apo	83	86	QVVN	458.248	3	3.31303	0.004102	1000	0.138358	0.013409	4.61193	0.446967
HilD	Apo	83	86	QVVN	458.248	3	3.31091	0.00044	10000	0.150762	0.011586	5.0254	0.3862
HilD	Oleic Acid	83	86	QVVN	458.248	3	3.26737	0.003776	0	0	0	0	0
HilD	Oleic Acid	83	86	QVVN	458.248	3	3.30105	0.003116	10	0.139479	0.009757	4.6493	0.325233
HilD	Oleic Acid	83	86	QVVN	458.248	3	3.30435	0.00455	30	0.145788	0.020118	4.8596	0.6706
HilD	Oleic Acid	83	86	QVVN	458.248	3	3.3097	0.00082	100	0.138995	0.017642	4.63317	0.588067
HilD	Oleic Acid	83	86	QVVN	458.248	3	3.31498	0.003445	1000	0.146874	0.011585	4.8958	0.386167
HilD	Oleic Acid	83	86	QVVN	458.248	3	3.31843	0.007202	10000	0.13344	0.010374	4.448	0.3458
HilD	Apo	84	89	VVNVTL	643.39	5	4.96384	0.002507	0	0	0	0	0
HilD	Apo	84	89	VVNVTL	643.39	5	4.97906	0.004789	10	0.066208	0.009931	1.32416	0.19862
HilD	Apo	84	89	VVNVTL	643.39	5	4.98036	0.005808	30	0.084052	0.006941	1.68104	0.13882
HilD	Apo	84	89	VVNVTL	643.39	5	4.9844	0.002532	100	0.093498	0.011894	1.86996	0.23788
HilD	Apo	84	89	VVNVTL	643.39	5	4.98895	0.004886	1000	0.460032	0.008233	9.20064	0.16466
HilD	Apo	84	89	VVNVTL	643.39	5	4.98568	0.00427	10000	0.898789	0.039233	17.9758	0.78466
HilD	Oleic Acid	84	89	VVNVTL	643.39	5	4.96551	0.005967	0	0	0	0	0
HilD	Oleic Acid	84	89	VVNVTL	643.39	5	4.97705	0.002898	10	0.085543	0.025915	1.71086	0.5183
HilD	Oleic Acid	84	89	VVNVTL	643.39	5	4.98112	0.005433	30	0.093365	0.025038	1.8673	0.50076
HilD	Oleic Acid	84	89	VVNVTL	643.39	5	4.98387	0.005613	100	0.102956	0.023337	2.05912	0.46674
HilD	Oleic Acid	84	89	VVNVTL	643.39	5	4.99255	0.003475	1000	0.38032	0.02394	7.6064	0.4788
HilD	Oleic Acid	84	89	VVNVTL	643.39	5	4.98662	0.004816	10000	0.865417	0.042699	17.3083	0.85398
HilD	Apo	87	98	VTLEEVNGHMDF	1389.62	11	5.07909	0.002511	0	0	0	0	0
HilD	Apo	87	98	VTLEEVNGHMDF	1389.62	11	5.0851	0.002693	10	3.83995	0.092767	34.9087	0.843336
HilD	Apo	87	98	VTLEEVNGHMDF	1389.62	11	5.08919	0.007622	30	4.26103	0.105255	38.7367	0.956864
HilD	Apo	87	98	VTLEEVNGHMDF	1389.62	11	5.08667	0.00314	100	4.81728	0.12912	43.7935	1.17382
HilD	Apo	87	98	VTLEEVNGHMDF	1389.62	11	5.0786	0.003402	1000	6.04114	0.079337	54.9194	0.721245
HilD	Apo	87	98	VTLEEVNGHMDF	1389.62	11	5.1172	0.004496	10000	6.43736	0.07027	58.5214	0.638818
HilD	Oleic Acid	87	98	VTLEEVNGHMDF	1389.62	11	5.09267	0.00545	0	0	0	0	0
HilD	Oleic Acid	87	98	VTLEEVNGHMDF	1389.62	11	5.08606	0.002849	10	3.32731	0.101574	30.2482	0.9234
HilD	Oleic Acid	87	98	VTLEEVNGHMDF	1389.62	11	5.07807	0.002336	30	3.77387	0.109435	34.3079	0.994864
HilD	Oleic Acid	87	98	VTLEEVNGHMDF	1389.62	11	5.08681	0.008326	100	4.28612	0.092909	38.9647	0.844627
HilD	Oleic Acid	87	98	VTLEEVNGHMDF	1389.62	11	5.10286	0.003606	1000	5.55931	0.073302	50.5392	0.666382
HilD	Oleic Acid	87	98	VTLEEVNGHMDF	1389.62	11	5.1101	0.012431	10000	6.36116	0.123861	57.8287	1.12601
HilD	Apo	88	98	TLEEVNGHMDF	1290.55	10	4.95071	0.000598	0	0	0	0	0
HilD	Apo	88	98	TLEEVNGHMDF	1290.55	10	4.96249	0.001981	10	3.701	0.026772	37.01	0.26772
HilD	Apo	88	98	TLEEVNGHMDF	1290.55	10	4.96762	0.007867	30	4.15221	0.058037	41.5221	0.58037
HilD	Apo	88	98	TLEEVNGHMDF	1290.55	10	4.96052	0.001095	100	4.68265	0.077565	46.8265	0.77565
HilD	Apo	88	98	TLEEVNGHMDF	1290.55	10	4.95454	0.002638	1000	5.47525	0.042983	54.7525	0.42983
HilD	Apo	88	98	TLEEVNGHMDF	1290.55	10	4.98837	0.004276	10000	5.4903	0.030436	54.903	0.30436
HilD	Oleic Acid	88	98	TLEEVNGHMDF	1290.55	10	4.95999	0.003599	0	0	0	0	0
HilD	Oleic Acid	88	98	TLEEVNGHMDF	1290.55	10	4.96163	0.001059	10	3.17921	0.022374	31.7921	0.22374
HilD	Oleic Acid	88	98	TLEEVNGHMDF	1290.55	10	4.95421	0.001313	30	3.70036	0.020481	37.0036	0.20481
HilD	Oleic Acid	88	98	TLEEVNGHMDF	1290.55	10	4.96025	0.006494	100	4.18682	0.033246	41.8682	0.33246
HilD	Oleic Acid	88	98	TLEEVNGHMDF	1290.55	10	4.97666	0.003306	1000	5.1371	0.037761	51.371	0.37761
HilD	Oleic Acid	88	98	TLEEVNGHMDF	1290.55	10	4.97801	0.010957	10000	5.54307	0.045006	55.4306	0.45006
HilD	Apo	90	97	EEVNGHMD	929.354	7	3.58839	0.008427	0	0	0	0	0
HilD	Apo	90	97	EEVNGHMD	929.354	7	3.61268	0.022771	10	2.67796	0.147211	38.2565	2.10301
HilD	Apo	90	97	EEVNGHMD	929.354	7	3.61015	0.01668	30	2.85525	0.136922	40.7893	1.95603
HilD	Apo	90	97	EEVNGHMD	929.354	7	3.60463	0.030397	100	2.90797	0.136056	41.5424	1.94366
HilD	Apo	90	97	EEVNGHMD	929.354	7	3.64087	0.017175	1000	3.12225	0.160508	44.6036	2.29297
HilD	Apo	90	97	EEVNGHMD	929.354	7	3.63533	0.018002	10000	3.20552	0.139712	45.7931	1.99589
HilD	Oleic Acid	90	97	EEVNGHMD	929.354	7	3.586	0.00608	0	0	0	0	0
HilD	Oleic Acid	90	97	EEVNGHMD	929.354	7	3.59186	0.006987	10	2.36321	0.146985	33.7602	2.09979
HilD	Oleic Acid	90	97	EEVNGHMD	929.354	7	3.61601	0.003781	30	2.61287	0.157693	37.3268	2.25276
HilD	Oleic Acid	90	97	EEVNGHMD	929.354	7	3.58691	0.019788	100	2.79469	0.144159	39.9242	2.05941
HilD	Oleic Acid	90	97	EEVNGHMD	929.354	7	3.64304	0.010325	1000	3.05181	0.152754	43.5973	2.1822
HilD	Oleic Acid	90	97	EEVNGHMD	929.354	7	3.63141	0.009669	10000	3.20441	0.152573	45.7773	2.17961
HilD	Apo	90	98	EEVNGHMDF	1076.42	8	4.72858	0.002704	0	0	0	0	0
HilD	Apo	90	98	EEVNGHMDF	1076.42	8	4.74715	0.001572	10	2.77553	0.180178	34.6941	2.25223
HilD	Apo	90	98	EEVNGHMDF	1076.42	8	4.7537	0.004289	30	3.02408	0.184976	37.8011	2.3122
HilD	Apo	90	98	EEVNGHMDF	1076.42	8	4.7511	0.002149	100	3.25465	0.198185	40.6831	2.47731
HilD	Apo	90	98	EEVNGHMDF	1076.42	8	4.74488	0.002239	1000	3.60537	0.178035	45.0671	2.22544
HilD	Apo	90	98	EEVNGHMDF	1076.42	8	4.77869	0.003718	10000	3.58629	0.176362	44.8286	2.20452
HilD	Oleic Acid	90	98	EEVNGHMDF	1076.42	8	4.74332	0.006239	0	0	0	0	0
HilD	Oleic Acid	90	98	EEVNGHMDF	1076.42	8	4.74876	0.001144	10	2.38202	0.204911	29.7753	2.56139
HilD	Oleic Acid	90	98	EEVNGHMDF	1076.42	8	4.74594	0.00134	30	2.61241	0.270153	32.6551	3.37691
HilD	Oleic Acid	90	98	EEVNGHMDF	1076.42	8	4.7519	0.006394	100	2.82376	0.201197	35.297	2.51496
HilD	Oleic Acid	90	98	EEVNGHMDF	1076.42	8	4.76557	0.001983	1000	3.40032	0.198704	42.504	2.4838
HilD	Oleic Acid	90	98	EEVNGHMDF	1076.42	8	4.77028	0.01124	10000	3.5848	0.199261	44.81	2.49076
HilD	Apo	90	99	EEVNGHMDFD	1191.45	9	4.55919	0.006798	0	0	0	0	0
HilD	Apo	90	99	EEVNGHMDFD	1191.45	9	4.56601	0.00401	10	3.16136	0.058254	35.1262	0.647267
HilD	Apo	90	99	EEVNGHMDFD	1191.45	9	4.56881	0.008097	30	3.39346	0.055017	37.7052	0.6113
HilD	Apo	90	99	EEVNGHMDFD	1191.45	9	4.56526	0.004568	100	3.65053	0.086315	40.5614	0.959056
HilD	Apo	90	99	EEVNGHMDFD	1191.45	9	4.55668	0.003006	1000	4.00848	0.050399	44.5386	0.559989
HilD	Apo	90	99	EEVNGHMDFD	1191.45	9	4.5932	0.004537	10000	3.9322	0.050744	43.6911	0.563822
HilD	Oleic Acid	90	99	EEVNGHMDFD	1191.45	9	4.56657	0.005992	0	0	0	0	0
HilD	Oleic Acid	90	99	EEVNGHMDFD	1191.45	9	4.56181	0.001731	10	2.74094	0.047818	30.4549	0.531311
HilD	Oleic Acid	90	99	EEVNGHMDFD	1191.45	9	4.55595	0.001741	30	3.017	0.11261	33.5222	1.25122
HilD	Oleic Acid	90	99	EEVNGHMDFD	1191.45	9	4.56376	0.0077	100	3.23667	0.049447	35.963	0.549411
HilD	Oleic Acid	90	99	EEVNGHMDFD	1191.45	9	4.58061	0.002047	1000	3.79568	0.057477	42.1742	0.638633
HilD	Oleic Acid	90	99	EEVNGHMDFD	1191.45	9	4.5832	0.010753	10000	3.93146	0.055362	43.6829	0.615133
HilD	Apo	91	98	EVNGHMDF	947.38	7	4.72547	0.001528	0	0	0	0	0
HilD	Apo	91	98	EVNGHMDF	947.38	7	4.74085	0.000915	10	2.17815	0.045356	31.1164	0.647943
HilD	Apo	91	98	EVNGHMDF	947.38	7	4.74782	0.005062	30	2.29055	0.057191	32.7221	0.817014
HilD	Apo	91	98	EVNGHMDF	947.38	7	4.746	0.002506	100	2.4823	0.072475	35.4614	1.03536
HilD	Apo	91	98	EVNGHMDF	947.38	7	4.74016	0.002725	1000	2.79842	0.053294	39.9774	0.761343
HilD	Apo	91	98	EVNGHMDF	947.38	7	4.77531	0.003663	10000	2.76202	0.051619	39.4574	0.737414
HilD	Oleic Acid	91	98	EVNGHMDF	947.38	7	4.74044	0.00563	0	0	0	0	0
HilD	Oleic Acid	91	98	EVNGHMDF	947.38	7	4.74361	0.001405	10	1.96713	0.063373	28.1019	0.905329
HilD	Oleic Acid	91	98	EVNGHMDF	947.38	7	4.7399	0.001823	30	2.04552	0.116481	29.2217	1.66401
HilD	Oleic Acid	91	98	EVNGHMDF	947.38	7	4.74718	0.006784	100	2.12846	0.054835	30.4065	0.783357
HilD	Oleic Acid	91	98	EVNGHMDF	947.38	7	4.76219	0.002363	1000	2.64911	0.06333	37.8444	0.904714
HilD	Oleic Acid	91	98	EVNGHMDF	947.38	7	4.76563	0.010849	10000	2.78033	0.060444	39.7191	0.863486
HilD	Apo	93	97	NGHMD	572.201	4	3.27719	0.003617	0	0	0	0	0
HilD	Apo	93	97	NGHMD	572.201	4	3.2972	0.006394	10	0.531073	0.043407	13.2768	1.08518
HilD	Apo	93	97	NGHMD	572.201	4	3.30778	0.005266	30	0.541797	0.008419	13.5449	0.210475
HilD	Apo	93	97	NGHMD	572.201	4	3.30615	0.007354	100	0.579017	0.043943	14.4754	1.09858
HilD	Apo	93	97	NGHMD	572.201	4	3.31583	0.003875	1000	0.718527	0.010983	17.9632	0.274575
HilD	Apo	93	97	NGHMD	572.201	4	3.31448	0.000692	10000	0.883103	0.015005	22.0776	0.375125
HilD	Oleic Acid	93	97	NGHMD	572.201	4	3.27012	0.004843	0	0	0	0	0
HilD	Oleic Acid	93	97	NGHMD	572.201	4	3.30397	0.00298	10	0.448799	0.024224	11.22	0.6056
HilD	Oleic Acid	93	97	NGHMD	572.201	4	3.30773	0.004294	30	0.527844	0.019361	13.1961	0.484025
HilD	Oleic Acid	93	97	NGHMD	572.201	4	3.31289	0.000823	100	0.57876	0.058025	14.469	1.45063
HilD	Oleic Acid	93	97	NGHMD	572.201	4	3.31708	0.002739	1000	0.662447	0.019018	16.5612	0.47545
HilD	Oleic Acid	93	97	NGHMD	572.201	4	3.31925	0.005958	10000	0.908768	0.030315	22.7192	0.757875
HilD	Apo	98	102	FDILE	635.316	4	5.4999	0.002199	0	0	0	0	0
HilD	Apo	98	102	FDILE	635.316	4	5.51461	0.007288	10	0.475826	0.011334	11.8956	0.28335
HilD	Apo	98	102	FDILE	635.316	4	5.512	0.005192	30	0.706608	0.010906	17.6652	0.27265
HilD	Apo	98	102	FDILE	635.316	4	5.51884	0.002623	100	0.981552	0.010981	24.5388	0.274525
HilD	Apo	98	102	FDILE	635.316	4	5.52292	0.005631	1000	1.03899	0.012712	25.9747	0.3178
HilD	Apo	98	102	FDILE	635.316	4	5.51832	0.003615	10000	1.01694	0.015613	25.4235	0.390325
HilD	Oleic Acid	98	102	FDILE	635.316	4	5.50163	0.005027	0	0	0	0	0
HilD	Oleic Acid	98	102	FDILE	635.316	4	5.51051	0.001372	10	0.406847	0.008687	10.1712	0.217175
HilD	Oleic Acid	98	102	FDILE	635.316	4	5.51334	0.004968	30	0.624136	0.006786	15.6034	0.16965
HilD	Oleic Acid	98	102	FDILE	635.316	4	5.51821	0.006847	100	0.957479	0.004541	23.937	0.113525
HilD	Oleic Acid	98	102	FDILE	635.316	4	5.5251	0.00295	1000	1.06242	0.003391	26.5606	0.084775
HilD	Oleic Acid	98	102	FDILE	635.316	4	5.51799	0.004301	10000	1.03951	0.00985	25.9878	0.24625
HilD	Apo	98	104	FDILEIP	845.453	5	6.00623	0.006808	0	0	0	0	0
HilD	Apo	98	104	FDILEIP	845.453	5	6.02679	0.011656	10	0.654842	0.032805	13.0968	0.6561
HilD	Apo	98	104	FDILEIP	845.453	5	6.01713	0.008947	30	0.996265	0.033316	19.9253	0.66632
HilD	Apo	98	104	FDILEIP	845.453	5	6.02802	0.006571	100	1.38709	0.029038	27.7418	0.58076
HilD	Apo	98	104	FDILEIP	845.453	5	6.03106	0.00892	1000	1.40657	0.02801	28.1313	0.5602
HilD	Apo	98	104	FDILEIP	845.453	5	6.0246	0.007266	10000	1.42138	0.039662	28.4276	0.79324
HilD	Oleic Acid	98	104	FDILEIP	845.453	5	6.01129	0.008284	0	0	0	0	0
HilD	Oleic Acid	98	104	FDILEIP	845.453	5	6.01434	0.006462	10	0.581865	0.034737	11.6373	0.69474
HilD	Oleic Acid	98	104	FDILEIP	845.453	5	6.02029	0.008065	30	0.911635	0.034443	18.2327	0.68886
HilD	Oleic Acid	98	104	FDILEIP	845.453	5	6.02198	0.010661	100	1.3305	0.027321	26.61	0.54642
HilD	Oleic Acid	98	104	FDILEIP	845.453	5	6.0342	0.003206	1000	1.46756	0.033909	29.3511	0.67818
HilD	Oleic Acid	98	104	FDILEIP	845.453	5	6.02827	0.006047	10000	1.47686	0.048298	29.5372	0.96596
HilD	Apo	99	102	DILE	488.248	3	4.74844	0.002082	0	0	0	0	0
HilD	Apo	99	102	DILE	488.248	3	4.76304	0.004019	10	0.238578	0.010776	7.9526	0.3592
HilD	Apo	99	102	DILE	488.248	3	4.76531	0.004797	30	0.387828	0.01075	12.9276	0.358333
HilD	Apo	99	102	DILE	488.248	3	4.76054	0.003093	100	0.599711	0.007332	19.9904	0.2444
HilD	Apo	99	102	DILE	488.248	3	4.75386	0.002609	1000	0.65555	0.007881	21.8517	0.2627
HilD	Apo	99	102	DILE	488.248	3	4.7886	0.004028	10000	0.668322	0.008139	22.2774	0.2713
HilD	Oleic Acid	99	102	DILE	488.248	3	4.75942	0.005287	0	0	0	0	0
HilD	Oleic Acid	99	102	DILE	488.248	3	4.75862	0.001098	10	0.220827	0.007779	7.3609	0.2593
HilD	Oleic Acid	99	102	DILE	488.248	3	4.75412	0.001381	30	0.357612	0.005173	11.9204	0.172433
HilD	Oleic Acid	99	102	DILE	488.248	3	4.75797	0.00781	100	0.577099	0.012639	19.2366	0.4213
HilD	Oleic Acid	99	102	DILE	488.248	3	4.77646	0.001718	1000	0.651747	0.003638	21.7249	0.121267
HilD	Oleic Acid	99	102	DILE	488.248	3	4.78018	0.011244	10000	0.675283	0.00364	22.5094	0.121333
HilD	Apo	99	108	DILEIPTQRL	1196.68	8	5.16015	0.001939	0	0	0	0	0
HilD	Apo	99	108	DILEIPTQRL	1196.68	8	5.17253	0.001107	10	2.35864	0.13616	29.4829	1.702
HilD	Apo	99	108	DILEIPTQRL	1196.68	8	5.17538	0.006105	30	2.67826	0.133729	33.4782	1.67161
HilD	Apo	99	108	DILEIPTQRL	1196.68	8	5.17235	0.002762	100	3.03422	0.135668	37.9277	1.69585
HilD	Apo	99	108	DILEIPTQRL	1196.68	8	5.1659	0.003036	1000	3.39633	0.135433	42.4541	1.69291
HilD	Apo	99	108	DILEIPTQRL	1196.68	8	5.20327	0.00537	10000	3.78858	0.136199	47.3572	1.70249
HilD	Oleic Acid	99	108	DILEIPTQRL	1196.68	8	5.17123	0.005661	0	0	0	0	0
HilD	Oleic Acid	99	108	DILEIPTQRL	1196.68	8	5.17117	0.001558	10	2.29538	0.121527	28.6922	1.51909
HilD	Oleic Acid	99	108	DILEIPTQRL	1196.68	8	5.16283	0.001205	30	2.62708	0.122513	32.8385	1.53141
HilD	Oleic Acid	99	108	DILEIPTQRL	1196.68	8	5.17292	0.007636	100	2.98467	0.121532	37.3084	1.51915
HilD	Oleic Acid	99	108	DILEIPTQRL	1196.68	8	5.18882	0.002317	1000	3.32415	0.120756	41.5519	1.50945
HilD	Oleic Acid	99	108	DILEIPTQRL	1196.68	8	5.19349	0.009481	10000	3.76918	0.129737	47.1148	1.62171
HilD	Apo	99	112	DILEIPTQRLGALY	1600.88	12	5.46427	0.003356	0	0	0	0	0
HilD	Apo	99	112	DILEIPTQRLGALY	1600.88	12	5.47656	0.003242	10	3.8991	0.278567	32.4925	2.32139
HilD	Apo	99	112	DILEIPTQRLGALY	1600.88	12	5.48046	0.005672	30	4.41672	0.313713	36.806	2.61428
HilD	Apo	99	112	DILEIPTQRLGALY	1600.88	12	5.47306	0.001233	100	5.19169	0.346421	43.264	2.88684
HilD	Apo	99	112	DILEIPTQRLGALY	1600.88	12	5.46723	0.003201	1000	6.24388	0.386343	52.0324	3.21952
HilD	Apo	99	112	DILEIPTQRLGALY	1600.88	12	5.50569	0.007881	10000	6.64252	0.363178	55.3544	3.02648
HilD	Oleic Acid	99	112	DILEIPTQRLGALY	1600.88	12	5.47207	0.003557	0	0	0	0	0
HilD	Oleic Acid	99	112	DILEIPTQRLGALY	1600.88	12	5.47382	0.003944	10	3.8437	0.25661	32.0308	2.13842
HilD	Oleic Acid	99	112	DILEIPTQRLGALY	1600.88	12	5.46527	0.001101	30	4.38837	0.299608	36.5698	2.49673
HilD	Oleic Acid	99	112	DILEIPTQRLGALY	1600.88	12	5.47932	0.009834	100	5.16986	0.319823	43.0822	2.66519
HilD	Oleic Acid	99	112	DILEIPTQRLGALY	1600.88	12	5.49059	0.004303	1000	6.21079	0.394032	51.7566	3.2836
HilD	Oleic Acid	99	112	DILEIPTQRLGALY	1600.88	12	5.49738	0.008866	10000	6.66152	0.350739	55.5127	2.92283
HilD	Apo	100	104	ILEIP	583.358	3	5.36175	0.002986	0	0	0	0	0
HilD	Apo	100	104	ILEIP	583.358	3	5.38312	0.004951	10	0.173481	0.009094	5.7827	0.303133
HilD	Apo	100	104	ILEIP	583.358	3	5.38212	0.004834	30	0.280858	0.008166	9.36193	0.2722
HilD	Apo	100	104	ILEIP	583.358	3	5.38761	0.001999	100	0.454704	0.012479	15.1568	0.415967
HilD	Apo	100	104	ILEIP	583.358	3	5.39037	0.003652	1000	0.486208	0.008515	16.2069	0.283833
HilD	Apo	100	104	ILEIP	583.358	3	5.38697	0.002778	10000	0.476811	0.009991	15.8937	0.333033
HilD	Oleic Acid	100	104	ILEIP	583.358	3	5.36242	0.004754	0	0	0	0	0
HilD	Oleic Acid	100	104	ILEIP	583.358	3	5.38015	0.001595	10	0.181887	0.029453	6.0629	0.981767
HilD	Oleic Acid	100	104	ILEIP	583.358	3	5.38174	0.004392	30	0.279254	0.024609	9.30847	0.8203
HilD	Oleic Acid	100	104	ILEIP	583.358	3	5.38661	0.005159	100	0.457461	0.026879	15.2487	0.895967
HilD	Oleic Acid	100	104	ILEIP	583.358	3	5.39191	0.002245	1000	0.518933	0.02374	17.2978	0.791333
HilD	Oleic Acid	100	104	ILEIP	583.358	3	5.38616	0.003943	10000	0.497787	0.024368	16.5929	0.812267
HilD	Apo	100	108	ILEIPTQRL	1081.65	7	4.92841	0.001752	0	0	0	0	0
HilD	Apo	100	108	ILEIPTQRL	1081.65	7	4.94141	0.002248	10	2.55572	0.019728	36.5102	0.281829
HilD	Apo	100	108	ILEIPTQRL	1081.65	7	4.94766	0.006597	30	2.89813	0.012123	41.4019	0.173186
HilD	Apo	100	108	ILEIPTQRL	1081.65	7	4.94093	0.001451	100	3.22789	0.005836	46.1127	0.0833714
HilD	Apo	100	108	ILEIPTQRL	1081.65	7	4.9356	0.002865	1000	3.56362	0.024797	50.9089	0.354243
HilD	Apo	100	108	ILEIPTQRL	1081.65	7	4.97002	0.003477	10000	4.03095	0.023178	57.585	0.331114
HilD	Oleic Acid	100	108	ILEIPTQRL	1081.65	7	4.94102	0.00305	0	0	0	0	0
HilD	Oleic Acid	100	108	ILEIPTQRL	1081.65	7	4.94133	0.001226	10	2.50259	0.035685	35.7514	0.509786
HilD	Oleic Acid	100	108	ILEIPTQRL	1081.65	7	4.93504	0.001683	30	2.83313	0.027404	40.4733	0.391486
HilD	Oleic Acid	100	108	ILEIPTQRL	1081.65	7	4.94104	0.006509	100	3.1596	0.052531	45.1371	0.750443
HilD	Oleic Acid	100	108	ILEIPTQRL	1081.65	7	4.95852	0.00301	1000	3.51078	0.024885	50.1539	0.3555
HilD	Oleic Acid	100	108	ILEIPTQRL	1081.65	7	4.9583	0.009362	10000	3.97103	0.04827	56.729	0.689571
HilD	Apo	100	111	ILEIPTQRLGAL	1322.79	10	5.17293	0.002758	0	0	0	0	0
HilD	Apo	100	111	ILEIPTQRLGAL	1322.79	10	5.18432	0.002856	10	3.85736	0.09503	38.5736	0.9503
HilD	Apo	100	111	ILEIPTQRLGAL	1322.79	10	5.18782	0.006492	30	4.3031	0.092337	43.031	0.92337
HilD	Apo	100	111	ILEIPTQRLGAL	1322.79	10	5.18466	0.00338	100	4.88994	0.096715	48.8994	0.96715
HilD	Apo	100	111	ILEIPTQRLGAL	1322.79	10	5.17756	0.003356	1000	5.44423	0.092526	54.4423	0.92526
HilD	Apo	100	111	ILEIPTQRLGAL	1322.79	10	5.21491	0.004728	10000	5.84584	0.105925	58.4584	1.05925
HilD	Oleic Acid	100	111	ILEIPTQRLGAL	1322.79	10	5.18344	0.00592	0	0	0	0	0
HilD	Oleic Acid	100	111	ILEIPTQRLGAL	1322.79	10	5.18381	0.002436	10	3.80336	0.072424	38.0336	0.72424
HilD	Oleic Acid	100	111	ILEIPTQRLGAL	1322.79	10	5.17371	0.0019	30	4.24715	0.076132	42.4715	0.76132
HilD	Oleic Acid	100	111	ILEIPTQRLGAL	1322.79	10	5.18551	0.007884	100	4.80069	0.072505	48.0069	0.72505
HilD	Oleic Acid	100	111	ILEIPTQRLGAL	1322.79	10	5.20068	0.002128	1000	5.35837	0.069642	53.5837	0.69642
HilD	Oleic Acid	100	111	ILEIPTQRLGAL	1322.79	10	5.205	0.009642	10000	5.85036	0.091506	58.5036	0.91506
HilD	Apo	101	111	LEIPTQRLGAL	1209.71	9	5.36622	0.002288	0	0	0	0	0
HilD	Apo	101	111	LEIPTQRLGAL	1209.71	9	5.38719	0.002088	10	2.89357	0.062227	32.1508	0.691411
HilD	Apo	101	111	LEIPTQRLGAL	1209.71	9	5.39389	0.003518	30	3.33029	0.045517	37.0032	0.505744
HilD	Apo	101	111	LEIPTQRLGAL	1209.71	9	5.39133	0.001009	100	3.71888	0.020972	41.3209	0.233022
HilD	Apo	101	111	LEIPTQRLGAL	1209.71	9	5.38717	0.002189	1000	4.26462	0.082147	47.3847	0.912744
HilD	Apo	101	111	LEIPTQRLGAL	1209.71	9	5.41518	0.004404	10000	4.59401	0.162702	51.0446	1.8078
HilD	Oleic Acid	101	111	LEIPTQRLGAL	1209.71	9	5.38478	0.004898	0	0	0	0	0
HilD	Oleic Acid	101	111	LEIPTQRLGAL	1209.71	9	5.38926	0.001488	10	2.91258	0.102281	32.362	1.13646
HilD	Oleic Acid	101	111	LEIPTQRLGAL	1209.71	9	5.38551	0.001238	30	3.22217	0.015214	35.8019	0.169044
HilD	Oleic Acid	101	111	LEIPTQRLGAL	1209.71	9	5.39156	0.005658	100	3.69276	0.0102	41.0307	0.113333
HilD	Oleic Acid	101	111	LEIPTQRLGAL	1209.71	9	5.40371	0.002436	1000	4.27046	0.086361	47.4496	0.959567
HilD	Oleic Acid	101	111	LEIPTQRLGAL	1209.71	9	5.40351	0.008492	10000	4.5561	0.018964	50.6233	0.210711
HilD	Apo	102	111	EIPTQRLGAL	1096.62	8	4.75413	0.000517	0	0	0	0	0
HilD	Apo	102	111	EIPTQRLGAL	1096.62	8	4.76277	0.001648	10	3.51345	0.10891	43.9181	1.36138
HilD	Apo	102	111	EIPTQRLGAL	1096.62	8	4.77201	0.005024	30	3.80489	0.109352	47.5611	1.3669
HilD	Apo	102	111	EIPTQRLGAL	1096.62	8	4.76761	0.002367	100	4.16009	0.110265	52.0011	1.37831
HilD	Apo	102	111	EIPTQRLGAL	1096.62	8	4.75994	0.002879	1000	4.65566	0.109744	58.1958	1.3718
HilD	Apo	102	111	EIPTQRLGAL	1096.62	8	4.79725	0.004028	10000	5.07489	0.114714	63.4361	1.43392
HilD	Oleic Acid	102	111	EIPTQRLGAL	1096.62	8	4.76775	0.00536	0	0	0	0	0
HilD	Oleic Acid	102	111	EIPTQRLGAL	1096.62	8	4.76484	0.000896	10	3.50258	0.101618	43.7822	1.27022
HilD	Oleic Acid	102	111	EIPTQRLGAL	1096.62	8	4.76257	0.001568	30	3.78773	0.102523	47.3466	1.28154
HilD	Oleic Acid	102	111	EIPTQRLGAL	1096.62	8	4.76893	0.007567	100	4.13672	0.105968	51.709	1.3246
HilD	Oleic Acid	102	111	EIPTQRLGAL	1096.62	8	4.78411	0.002057	1000	4.61047	0.103676	57.6309	1.29595
HilD	Oleic Acid	102	111	EIPTQRLGAL	1096.62	8	4.78825	0.01133	10000	5.06295	0.148805	63.2868	1.86006
HilD	Apo	102	112	EIPTQRLGALY	1259.69	9	4.94042	0.004024	0	0	0	0	0
HilD	Apo	102	112	EIPTQRLGALY	1259.69	9	4.95159	0.006866	10	3.55474	0.114319	39.4971	1.27021
HilD	Apo	102	112	EIPTQRLGALY	1259.69	9	4.95201	0.006746	30	3.89865	0.115285	43.3183	1.28094
HilD	Apo	102	112	EIPTQRLGALY	1259.69	9	4.95542	0.004228	100	4.45269	0.111676	49.4743	1.24084
HilD	Apo	102	112	EIPTQRLGALY	1259.69	9	4.96101	0.006568	1000	5.41656	0.112424	60.184	1.24916
HilD	Apo	102	112	EIPTQRLGALY	1259.69	9	4.95429	0.003858	10000	5.91653	0.115444	65.7392	1.28271
HilD	Oleic Acid	102	112	EIPTQRLGALY	1259.69	9	4.94374	0.006528	0	0	0	0	0
HilD	Oleic Acid	102	112	EIPTQRLGALY	1259.69	9	4.94939	0.00162	10	3.53043	0.102919	39.227	1.14354
HilD	Oleic Acid	102	112	EIPTQRLGALY	1259.69	9	4.95121	0.005278	30	3.92081	0.101916	43.5645	1.1324
HilD	Oleic Acid	102	112	EIPTQRLGALY	1259.69	9	4.95711	0.00571	100	4.4442	0.102285	49.38	1.1365
HilD	Oleic Acid	102	112	EIPTQRLGALY	1259.69	9	4.96206	0.002645	1000	5.40013	0.099179	60.0014	1.10199
HilD	Oleic Acid	102	112	EIPTQRLGALY	1259.69	9	4.95587	0.00413	10000	5.90066	0.099964	65.5629	1.11071
HilD	Apo	103	112	IPTQRLGALY	1130.64	8	4.82528	0.003377	0	0	0	0	0
HilD	Apo	103	112	IPTQRLGALY	1130.64	8	4.83986	0.005218	10	3.59774	0.006995	44.9717	0.0874375
HilD	Apo	103	112	IPTQRLGALY	1130.64	8	4.84342	0.00571	30	4.05377	0.015725	50.6722	0.196563
HilD	Apo	103	112	IPTQRLGALY	1130.64	8	4.84795	0.003354	100	4.51984	0.026728	56.498	0.3341
HilD	Apo	103	112	IPTQRLGALY	1130.64	8	4.85303	0.005923	1000	5.52575	0.012748	69.0719	0.15935
HilD	Apo	103	112	IPTQRLGALY	1130.64	8	4.84899	0.003508	10000	5.94167	0.0205	74.2708	0.25625
HilD	Oleic Acid	103	112	IPTQRLGALY	1130.64	8	4.82758	0.006485	0	0	0	0	0
HilD	Oleic Acid	103	112	IPTQRLGALY	1130.64	8	4.83937	0.001059	10	3.58964	0.02661	44.8705	0.332625
HilD	Oleic Acid	103	112	IPTQRLGALY	1130.64	8	4.84654	0.005576	30	3.94139	0.023607	49.2674	0.295088
HilD	Oleic Acid	103	112	IPTQRLGALY	1130.64	8	4.84841	0.005963	100	4.52193	0.052322	56.5241	0.654025
HilD	Oleic Acid	103	112	IPTQRLGALY	1130.64	8	4.85596	0.00321	1000	5.525	0.019615	69.0625	0.245188
HilD	Oleic Acid	103	112	IPTQRLGALY	1130.64	8	4.85041	0.005449	10000	6.01446	0.020152	75.1807	0.2519
HilD	Apo	108	112	LGALY	535.3	4	5.08376	0.002801	0	0	0	0	0
HilD	Apo	108	112	LGALY	535.3	4	5.09565	0.005518	10	0.920392	0.006475	23.0098	0.161875
HilD	Apo	108	112	LGALY	535.3	4	5.09589	0.005825	30	1.06555	0.009254	26.6388	0.23135
HilD	Apo	108	112	LGALY	535.3	4	5.09998	0.003802	100	1.44616	0.006338	36.154	0.15845
HilD	Apo	108	112	LGALY	535.3	4	5.10408	0.005971	1000	2.11471	0.015171	52.8678	0.379275
HilD	Apo	108	112	LGALY	535.3	4	5.0989	0.003809	10000	2.12022	0.009133	53.0054	0.228325
HilD	Oleic Acid	108	112	LGALY	535.3	4	5.08439	0.004693	0	0	0	0	0
HilD	Oleic Acid	108	112	LGALY	535.3	4	5.09419	0.001745	10	0.930303	0.017255	23.2576	0.431375
HilD	Oleic Acid	108	112	LGALY	535.3	4	5.09469	0.005606	30	1.08935	0.014387	27.2336	0.359675
HilD	Oleic Acid	108	112	LGALY	535.3	4	5.09982	0.006105	100	1.4411	0.020866	36.0274	0.52165
HilD	Oleic Acid	108	112	LGALY	535.3	4	5.10678	0.003275	1000	2.09819	0.017018	52.4547	0.42545
HilD	Oleic Acid	108	112	LGALY	535.3	4	5.10062	0.004209	10000	2.12948	0.019265	53.2371	0.481625
HilD	Apo	112	116	YALIP	575.331	3	5.42172	0.002929	0	0	0	0	0
HilD	Apo	112	116	YALIP	575.331	3	5.43441	0.006813	10	0.269867	0.007913	8.99557	0.263767
HilD	Apo	112	116	YALIP	575.331	3	5.4325	0.005687	30	0.31894	0.00774	10.6313	0.258
HilD	Apo	112	116	YALIP	575.331	3	5.43921	0.002503	100	0.488235	0.015865	16.2745	0.528833
HilD	Apo	112	116	YALIP	575.331	3	5.44056	0.005304	1000	1.40738	0.022551	46.9126	0.7517
HilD	Apo	112	116	YALIP	575.331	3	5.43612	0.003594	10000	1.86092	0.014375	62.0306	0.479167
HilD	Oleic Acid	112	116	YALIP	575.331	3	5.42202	0.0053	0	0	0	0	0
HilD	Oleic Acid	112	116	YALIP	575.331	3	5.4297	0.000945	10	0.290468	0.008777	9.68227	0.292567
HilD	Oleic Acid	112	116	YALIP	575.331	3	5.43297	0.005616	30	0.358269	0.007943	11.9423	0.264767
HilD	Oleic Acid	112	116	YALIP	575.331	3	5.4389	0.006409	100	0.556089	0.013605	18.5363	0.4535
HilD	Oleic Acid	112	116	YALIP	575.331	3	5.44405	0.002983	1000	1.4777	0.019437	49.2568	0.6479
HilD	Oleic Acid	112	116	YALIP	575.331	3	5.43482	0.004571	10000	1.88705	0.012481	62.9017	0.416033
HilD	Apo	112	123	YALIPNEQQTKM	1434.72	10	4.70357	0.003068	0	0	0	0	0
HilD	Apo	112	123	YALIPNEQQTKM	1434.72	10	4.72574	0.002285	10	5.18287	0.200726	51.8287	2.00726
HilD	Apo	112	123	YALIPNEQQTKM	1434.72	10	4.73387	0.003991	30	5.22482	0.185572	52.2482	1.85572
HilD	Apo	112	123	YALIPNEQQTKM	1434.72	10	4.73092	0.001987	100	5.29709	0.183126	52.9709	1.83126
HilD	Apo	112	123	YALIPNEQQTKM	1434.72	10	4.72322	0.00234	1000	6.25469	0.177862	62.5469	1.77862
HilD	Apo	112	123	YALIPNEQQTKM	1434.72	10	4.75213	0.00368	10000	6.56472	0.163667	65.6472	1.63667
HilD	Oleic Acid	112	123	YALIPNEQQTKM	1434.72	10	4.72156	0.005464	0	0	0	0	0
HilD	Oleic Acid	112	123	YALIPNEQQTKM	1434.72	10	4.72806	0.001418	10	5.2127	0.148064	52.127	1.48064
HilD	Oleic Acid	112	123	YALIPNEQQTKM	1434.72	10	4.72395	0.001479	30	5.27086	0.170678	52.7086	1.70678
HilD	Oleic Acid	112	123	YALIPNEQQTKM	1434.72	10	4.72977	0.006122	100	5.30887	0.155516	53.0887	1.55516
HilD	Oleic Acid	112	123	YALIPNEQQTKM	1434.72	10	4.74181	0.001459	1000	6.19748	0.158052	61.9748	1.58052
HilD	Oleic Acid	112	123	YALIPNEQQTKM	1434.72	10	4.74554	0.009437	10000	6.57826	0.151787	65.7826	1.51787
HilD	Apo	112	125	YALIPNEQQTKMAV	1604.82	12	4.84668	0.001977	0	0	0	0	0
HilD	Apo	112	125	YALIPNEQQTKMAV	1604.82	12	4.85798	0.000269	10	6.84955	0.029783	57.0796	0.248192
HilD	Apo	112	125	YALIPNEQQTKMAV	1604.82	12	4.8632	0.005486	30	6.93903	0.027691	57.8252	0.230758
HilD	Apo	112	125	YALIPNEQQTKMAV	1604.82	12	4.85539	0.003868	100	6.91597	0.062776	57.6331	0.523133
HilD	Apo	112	125	YALIPNEQQTKMAV	1604.82	12	4.84547	0.002849	1000	7.90644	0.014442	65.887	0.12035
HilD	Apo	112	125	YALIPNEQQTKMAV	1604.82	12	4.88595	0.005603	10000	8.17013	0.066498	68.0844	0.55415
HilD	Oleic Acid	112	125	YALIPNEQQTKMAV	1604.82	12	4.86164	0.00418	0	0	0	0	0
HilD	Oleic Acid	112	125	YALIPNEQQTKMAV	1604.82	12	4.85154	0.002575	10	6.93049	0.02319	57.7541	0.19325
HilD	Oleic Acid	112	125	YALIPNEQQTKMAV	1604.82	12	4.8539	0.003908	30	6.98643	0.032976	58.2203	0.2748
HilD	Oleic Acid	112	125	YALIPNEQQTKMAV	1604.82	12	4.8585	0.005602	100	6.93119	0.08732	57.7599	0.727667
HilD	Oleic Acid	112	125	YALIPNEQQTKMAV	1604.82	12	4.8748	0.002035	1000	7.93363	0.024941	66.1136	0.207842
HilD	Oleic Acid	112	125	YALIPNEQQTKMAV	1604.82	12	4.87456	0.011676	10000	8.25519	0.082007	68.7933	0.683392
HilD	Apo	112	128	YALIPNEQQTKMAVPTE	1931.97	14	4.74286	0.000834	0	0	0	0	0
HilD	Apo	112	128	YALIPNEQQTKMAVPTE	1931.97	14	4.7517	0.001002	10	8.45192	0.019948	60.3708	0.142486
HilD	Apo	112	128	YALIPNEQQTKMAVPTE	1931.97	14	4.76147	0.005233	30	8.46466	0.015765	60.4618	0.112607
HilD	Apo	112	128	YALIPNEQQTKMAVPTE	1931.97	14	4.75996	0.002027	100	8.38198	0.086165	59.8713	0.615464
HilD	Apo	112	128	YALIPNEQQTKMAVPTE	1931.97	14	4.75134	0.002898	1000	9.42554	0.046455	67.3253	0.331821
HilD	Apo	112	128	YALIPNEQQTKMAVPTE	1931.97	14	4.7907	0.004856	10000	9.66534	0.054614	69.0381	0.3901
HilD	Oleic Acid	112	128	YALIPNEQQTKMAVPTE	1931.97	14	4.76002	0.006008	0	0	0	0	0
HilD	Oleic Acid	112	128	YALIPNEQQTKMAVPTE	1931.97	14	4.7573	0.001591	10	8.29089	0.016694	59.2206	0.119243
HilD	Oleic Acid	112	128	YALIPNEQQTKMAVPTE	1931.97	14	4.75437	0.00164	30	8.41128	0.058593	60.0806	0.418521
HilD	Oleic Acid	112	128	YALIPNEQQTKMAVPTE	1931.97	14	4.76311	0.007986	100	8.24591	0.076455	58.8993	0.546107
HilD	Oleic Acid	112	128	YALIPNEQQTKMAVPTE	1931.97	14	4.77634	0.001254	1000	9.31902	0.068425	66.5644	0.48875
HilD	Oleic Acid	112	128	YALIPNEQQTKMAVPTE	1931.97	14	4.78001	0.012462	10000	9.70144	0.087963	69.296	0.628307
HilD	Apo	112	134	YALIPNEQQTKMAVPTEKAQKIF	2647.4	20	4.71521	0.004063	0	0	0	0	0
HilD	Apo	112	134	YALIPNEQQTKMAVPTEKAQKIF	2647.4	20	4.73164	0.004263	10	10.9832	0.11212	54.9158	0.5606
HilD	Apo	112	134	YALIPNEQQTKMAVPTEKAQKIF	2647.4	20	4.73797	0.005701	30	11.0116	0.132252	55.0582	0.66126
HilD	Apo	112	134	YALIPNEQQTKMAVPTEKAQKIF	2647.4	20	4.73551	0.004014	100	10.9197	0.140302	54.5985	0.70151
HilD	Apo	112	134	YALIPNEQQTKMAVPTEKAQKIF	2647.4	20	4.72878	0.004287	1000	12.1256	0.100283	60.6282	0.501415
HilD	Apo	112	134	YALIPNEQQTKMAVPTEKAQKIF	2647.4	20	4.75965	0.004817	10000	12.9861	0.132133	64.9305	0.660665
HilD	Oleic Acid	112	134	YALIPNEQQTKMAVPTEKAQKIF	2647.4	20	4.72961	0.005903	0	0	0	0	0
HilD	Oleic Acid	112	134	YALIPNEQQTKMAVPTEKAQKIF	2647.4	20	4.7328	0.003179	10	10.9934	0.097074	54.9668	0.48537
HilD	Oleic Acid	112	134	YALIPNEQQTKMAVPTEKAQKIF	2647.4	20	4.72976	0.003358	30	11.0115	0.143503	55.0575	0.717515
HilD	Oleic Acid	112	134	YALIPNEQQTKMAVPTEKAQKIF	2647.4	20	4.73564	0.006344	100	10.9204	0.122596	54.6022	0.61298
HilD	Oleic Acid	112	134	YALIPNEQQTKMAVPTEKAQKIF	2647.4	20	4.74825	0.003271	1000	12.0646	0.090384	60.3229	0.45192
HilD	Oleic Acid	112	134	YALIPNEQQTKMAVPTEKAQKIF	2647.4	20	4.74985	0.009537	10000	12.9075	0.123699	64.5374	0.618495
HilD	Apo	112	139	YALIPNEQQTKMAVPTEKAQKIFYTPDF	3270.66	24	5.06898	0.061731	0	0	0	0	0
HilD	Apo	112	139	YALIPNEQQTKMAVPTEKAQKIFYTPDF	3270.66	24	5.05296	0.001264	10	11.825	0.039252	49.2706	0.16355
HilD	Apo	112	139	YALIPNEQQTKMAVPTEKAQKIFYTPDF	3270.66	24	5.0576	0.00663	30	11.9478	0.09889	49.7823	0.412042
HilD	Apo	112	139	YALIPNEQQTKMAVPTEKAQKIFYTPDF	3270.66	24	5.05009	0.002184	100	12.037	0.07699	50.1542	0.320792
HilD	Apo	112	139	YALIPNEQQTKMAVPTEKAQKIFYTPDF	3270.66	24	5.0451	0.003394	1000	13.7001	0.048799	57.0836	0.203329
HilD	Apo	112	139	YALIPNEQQTKMAVPTEKAQKIFYTPDF	3270.66	24	5.07963	0.004043	10000	14.9809	0.167017	62.4206	0.695904
HilD	Oleic Acid	112	139	YALIPNEQQTKMAVPTEKAQKIFYTPDF	3270.66	24	5.05713	0.005238	0	0	0	0	0
HilD	Oleic Acid	112	139	YALIPNEQQTKMAVPTEKAQKIFYTPDF	3270.66	24	5.05005	0.001872	10	11.8608	0.070068	49.4201	0.29195
HilD	Oleic Acid	112	139	YALIPNEQQTKMAVPTEKAQKIFYTPDF	3270.66	24	5.04255	0.001376	30	11.973	0.058657	49.8874	0.244404
HilD	Oleic Acid	112	139	YALIPNEQQTKMAVPTEKAQKIFYTPDF	3270.66	24	5.05119	0.007192	100	11.9263	0.095922	49.6929	0.399675
HilD	Oleic Acid	112	139	YALIPNEQQTKMAVPTEKAQKIFYTPDF	3270.66	24	5.06829	0.003358	1000	13.5888	0.040276	56.6198	0.167817
HilD	Oleic Acid	112	139	YALIPNEQQTKMAVPTEKAQKIFYTPDF	3270.66	24	5.07004	0.007928	10000	14.8349	0.083029	61.812	0.345954
HilD	Apo	113	116	ALIP	412.268	2	5.01363	0.005038	0	0	0	0	0
HilD	Apo	113	116	ALIP	412.268	2	5.03197	0.004815	10	0.046273	0.007907	2.31365	0.39535
HilD	Apo	113	116	ALIP	412.268	2	5.02961	0.005359	30	0.05168	0.011112	2.584	0.5556
HilD	Apo	113	116	ALIP	412.268	2	5.0336	0.002563	100	0.109184	0.007818	5.4592	0.3909
HilD	Apo	113	116	ALIP	412.268	2	5.03934	0.006183	1000	0.392643	0.01187	19.6321	0.5935
HilD	Apo	113	116	ALIP	412.268	2	5.03319	0.003848	10000	0.576384	0.01627	28.8192	0.8135
HilD	Oleic Acid	113	116	ALIP	412.268	2	5.0168	0.007411	0	0	0	0	0
HilD	Oleic Acid	113	116	ALIP	412.268	2	5.03106	0.001565	10	0.058014	0.005832	2.9007	0.2916
HilD	Oleic Acid	113	116	ALIP	412.268	2	5.03177	0.006897	30	0.063791	0.015507	3.18955	0.77535
HilD	Oleic Acid	113	116	ALIP	412.268	2	5.03423	0.00547	100	0.137637	0.023313	6.88185	1.16565
HilD	Oleic Acid	113	116	ALIP	412.268	2	5.04126	0.00321	1000	0.433903	0.014232	21.6951	0.7116
HilD	Oleic Acid	113	116	ALIP	412.268	2	5.03594	0.00451	10000	0.543385	0.012193	27.1693	0.60965
HilD	Apo	113	122	ALIPNEQQTK	1140.61	8	4.10538	0.00374	0	0	0	0	0
HilD	Apo	113	122	ALIPNEQQTK	1140.61	8	4.123	0.004629	10	4.05054	0.278652	50.6318	3.48315
HilD	Apo	113	122	ALIPNEQQTK	1140.61	8	4.12868	0.006327	30	4.1085	0.242217	51.3562	3.02771
HilD	Apo	113	122	ALIPNEQQTK	1140.61	8	4.13432	0.006122	100	4.0823	0.226632	51.0287	2.8329
HilD	Apo	113	122	ALIPNEQQTK	1140.61	8	4.14422	0.006671	1000	4.62922	0.238849	57.8653	2.98561
HilD	Apo	113	122	ALIPNEQQTK	1140.61	8	4.13956	0.002888	10000	4.9304	0.258512	61.6301	3.2314
HilD	Oleic Acid	113	122	ALIPNEQQTK	1140.61	8	4.10505	0.004564	0	0	0	0	0
HilD	Oleic Acid	113	122	ALIPNEQQTK	1140.61	8	4.12717	0.00221	10	4.13473	0.244973	51.6841	3.06216
HilD	Oleic Acid	113	122	ALIPNEQQTK	1140.61	8	4.13095	0.007202	30	4.16334	0.222884	52.0417	2.78605
HilD	Oleic Acid	113	122	ALIPNEQQTK	1140.61	8	4.13791	0.004611	100	4.14527	0.235883	51.8159	2.94854
HilD	Oleic Acid	113	122	ALIPNEQQTK	1140.61	8	4.15011	0.004322	1000	4.69674	0.211474	58.7093	2.64343
HilD	Oleic Acid	113	122	ALIPNEQQTK	1140.61	8	4.14536	0.00438	10000	4.98041	0.203399	62.2552	2.54249
HilD	Apo	123	129	MAVPTEK	774.394	5	3.83132	0.003475	0	0	0	0	0
HilD	Apo	123	129	MAVPTEK	774.394	5	3.8491	0.002855	10	3.1403	0.10268	62.8059	2.0536
HilD	Apo	123	129	MAVPTEK	774.394	5	3.85957	0.005691	30	3.14394	0.102412	62.8788	2.04824
HilD	Apo	123	129	MAVPTEK	774.394	5	3.86247	0.003217	100	3.03317	0.107019	60.6633	2.14038
HilD	Apo	123	129	MAVPTEK	774.394	5	3.87615	0.005815	1000	3.08491	0.107063	61.6982	2.14126
HilD	Apo	123	129	MAVPTEK	774.394	5	3.8691	0.006288	10000	3.04167	0.10927	60.8333	2.1854
HilD	Oleic Acid	123	129	MAVPTEK	774.394	5	3.83126	0.004998	0	0	0	0	0
HilD	Oleic Acid	123	129	MAVPTEK	774.394	5	3.85573	0.00175	10	3.18906	0.089672	63.7811	1.79344
HilD	Oleic Acid	123	129	MAVPTEK	774.394	5	3.86038	0.006608	30	3.18143	0.089357	63.6286	1.78714
HilD	Oleic Acid	123	129	MAVPTEK	774.394	5	3.86552	0.004466	100	3.07856	0.093698	61.5711	1.87396
HilD	Oleic Acid	123	129	MAVPTEK	774.394	5	3.878	0.004262	1000	3.13271	0.098484	62.6542	1.96968
HilD	Oleic Acid	123	129	MAVPTEK	774.394	5	3.87291	0.01075	10000	3.11305	0.10291	62.261	2.0582
HilD	Apo	124	146	AVPTEKAQKIFYTPDFPARREVF	2709.43	19	4.75253	0.014429	0	0	0	0	0
HilD	Apo	124	146	AVPTEKAQKIFYTPDFPARREVF	2709.43	19	4.76199	0.01323	10	5.80033	0.062104	30.5281	0.326863
HilD	Apo	124	146	AVPTEKAQKIFYTPDFPARREVF	2709.43	19	4.77077	0.012965	30	6.14797	0.05669	32.3578	0.298368
HilD	Apo	124	146	AVPTEKAQKIFYTPDFPARREVF	2709.43	19	4.764	0.009106	100	6.8166	0.050721	35.8769	0.266953
HilD	Apo	124	146	AVPTEKAQKIFYTPDFPARREVF	2709.43	19	4.75643	0.009934	1000	8.48332	0.062468	44.6491	0.328779
HilD	Apo	124	146	AVPTEKAQKIFYTPDFPARREVF	2709.43	19	4.79204	0.009065	10000	10.4237	0.124829	54.8614	0.656995
HilD	Oleic Acid	124	146	AVPTEKAQKIFYTPDFPARREVF	2709.43	19	4.76254	0.010486	0	0	0	0	0
HilD	Oleic Acid	124	146	AVPTEKAQKIFYTPDFPARREVF	2709.43	19	4.75967	0.009266	10	5.76561	0.064309	30.3453	0.338468
HilD	Oleic Acid	124	146	AVPTEKAQKIFYTPDFPARREVF	2709.43	19	4.7584	0.008701	30	6.11106	0.075392	32.1635	0.3968
HilD	Oleic Acid	124	146	AVPTEKAQKIFYTPDFPARREVF	2709.43	19	4.76348	0.009843	100	6.68025	0.083326	35.1592	0.438558
HilD	Oleic Acid	124	146	AVPTEKAQKIFYTPDFPARREVF	2709.43	19	4.77787	0.008022	1000	8.38147	0.058078	44.113	0.305674
HilD	Oleic Acid	124	146	AVPTEKAQKIFYTPDFPARREVF	2709.43	19	4.78206	0.013727	10000	10.1577	0.209167	53.4618	1.10088
HilD	Apo	124	147	AVPTEKAQKIFYTPDFPARREVFE	2838.47	20	4.70141	0.001772	0	0	0	0	0
HilD	Apo	124	147	AVPTEKAQKIFYTPDFPARREVFE	2838.47	20	4.72404	0.001593	10	5.66853	0.01904	28.3427	0.0952
HilD	Apo	124	147	AVPTEKAQKIFYTPDFPARREVFE	2838.47	20	4.73029	0.004963	30	5.96834	0.08739	29.8417	0.43695
HilD	Apo	124	147	AVPTEKAQKIFYTPDFPARREVFE	2838.47	20	4.73095	0.002128	100	6.62726	0.100305	33.1363	0.501525
HilD	Apo	124	147	AVPTEKAQKIFYTPDFPARREVFE	2838.47	20	4.72333	0.002239	1000	8.28367	0.047001	41.4184	0.235005
HilD	Apo	124	147	AVPTEKAQKIFYTPDFPARREVFE	2838.47	20	4.75263	0.003211	10000	10.4845	0.146712	52.4224	0.73356
HilD	Oleic Acid	124	147	AVPTEKAQKIFYTPDFPARREVFE	2838.47	20	4.72	0.005695	0	0	0	0	0
HilD	Oleic Acid	124	147	AVPTEKAQKIFYTPDFPARREVFE	2838.47	20	4.72821	0.00158	10	5.55415	0.089729	27.7708	0.448645
HilD	Oleic Acid	124	147	AVPTEKAQKIFYTPDFPARREVFE	2838.47	20	4.72474	0.00143	30	5.9099	0.061449	29.5495	0.307245
HilD	Oleic Acid	124	147	AVPTEKAQKIFYTPDFPARREVFE	2838.47	20	4.73135	0.006496	100	6.45084	0.085046	32.2542	0.42523
HilD	Oleic Acid	124	147	AVPTEKAQKIFYTPDFPARREVFE	2838.47	20	4.74177	0.001861	1000	8.09512	0.150829	40.4756	0.754145
HilD	Oleic Acid	124	147	AVPTEKAQKIFYTPDFPARREVFE	2838.47	20	4.7453	0.009607	10000	10.1107	0.127883	50.5536	0.639415
HilD	Apo	130	134	AQKIF	605.353	4	4.4947	0.002515	0	0	0	0	0
HilD	Apo	130	134	AQKIF	605.353	4	4.51804	0.00453	10	0.524506	0.005997	13.1127	0.149925
HilD	Apo	130	134	AQKIF	605.353	4	4.52261	0.006049	30	0.511204	0.008991	12.7801	0.224775
HilD	Apo	130	134	AQKIF	605.353	4	4.52935	0.005442	100	0.502982	0.007882	12.5746	0.19705
HilD	Apo	130	134	AQKIF	605.353	4	4.53568	0.005717	1000	0.651169	0.015979	16.2792	0.399475
HilD	Apo	130	134	AQKIF	605.353	4	4.53191	0.003841	10000	1.19225	0.017649	29.8063	0.441225
HilD	Oleic Acid	130	134	AQKIF	605.353	4	4.49886	0.004697	0	0	0	0	0
HilD	Oleic Acid	130	134	AQKIF	605.353	4	4.51997	0.001903	10	0.506916	0.005158	12.6729	0.12895
HilD	Oleic Acid	130	134	AQKIF	605.353	4	4.52326	0.005585	30	0.496205	0.004785	12.4051	0.119625
HilD	Oleic Acid	130	134	AQKIF	605.353	4	4.52971	0.005571	100	0.508406	0.024534	12.7102	0.61335
HilD	Oleic Acid	130	134	AQKIF	605.353	4	4.5389	0.003078	1000	0.647025	0.00702	16.1756	0.1755
HilD	Oleic Acid	130	134	AQKIF	605.353	4	4.53821	0.006278	10000	1.08436	0.013971	27.109	0.349275
HilD	Apo	133	139	IFYTPDF	901.422	5	5.7445	0.003454	0	0	0	0	0
HilD	Apo	133	139	IFYTPDF	901.422	5	5.75629	0.006814	10	0.834743	0.022428	16.6949	0.44856
HilD	Apo	133	139	IFYTPDF	901.422	5	5.75069	0.005427	30	0.909428	0.005866	18.1886	0.11732
HilD	Apo	133	139	IFYTPDF	901.422	5	5.75951	0.003055	100	1.034	0.007191	20.68	0.14382
HilD	Apo	133	139	IFYTPDF	901.422	5	5.76263	0.005404	1000	1.40285	0.009789	28.057	0.19578
HilD	Apo	133	139	IFYTPDF	901.422	5	5.75996	0.004272	10000	1.85999	0.032465	37.1998	0.6493
HilD	Oleic Acid	133	139	IFYTPDF	901.422	5	5.74519	0.002827	0	0	0	0	0
HilD	Oleic Acid	133	139	IFYTPDF	901.422	5	5.75111	0.002458	10	0.833677	0.010103	16.6735	0.20206
HilD	Oleic Acid	133	139	IFYTPDF	901.422	5	5.75092	0.005555	30	0.911564	0.010113	18.2313	0.20226
HilD	Oleic Acid	133	139	IFYTPDF	901.422	5	5.7564	0.005743	100	1.00142	0.014921	20.0283	0.29842
HilD	Oleic Acid	133	139	IFYTPDF	901.422	5	5.76597	0.003568	1000	1.44647	0.022684	28.9295	0.45368
HilD	Oleic Acid	133	139	IFYTPDF	901.422	5	5.75833	0.005401	10000	1.8758	0.016799	37.5159	0.33598
HilD	Apo	135	144	YTPDFPARRE	1250.6	7	4.09537	0.001813	0	0	0	0	0
HilD	Apo	135	144	YTPDFPARRE	1250.6	7	4.11548	0.005986	10	0.85301	0.026535	12.1859	0.379071
HilD	Apo	135	144	YTPDFPARRE	1250.6	7	4.12004	0.007291	30	1.16849	0.028326	16.6928	0.404657
HilD	Apo	135	144	YTPDFPARRE	1250.6	7	4.1251	0.007376	100	1.9861	0.021037	28.3729	0.300529
HilD	Apo	135	144	YTPDFPARRE	1250.6	7	4.13067	0.008613	1000	3.28369	0.031549	46.9099	0.4507
HilD	Apo	135	144	YTPDFPARRE	1250.6	7	4.12673	0.007292	10000	3.932	0.02863	56.1715	0.409
HilD	Oleic Acid	135	144	YTPDFPARRE	1250.6	7	4.09363	0.00415	0	0	0	0	0
HilD	Oleic Acid	135	144	YTPDFPARRE	1250.6	7	4.1162	0.005338	10	0.916645	0.037707	13.0949	0.538671
HilD	Oleic Acid	135	144	YTPDFPARRE	1250.6	7	4.11725	0.007837	30	1.24232	0.038407	17.7475	0.548671
HilD	Oleic Acid	135	144	YTPDFPARRE	1250.6	7	4.12647	0.007625	100	1.96618	0.045612	28.0882	0.6516
HilD	Oleic Acid	135	144	YTPDFPARRE	1250.6	7	4.13227	0.006661	1000	3.2593	0.046976	46.5615	0.671086
HilD	Oleic Acid	135	144	YTPDFPARRE	1250.6	7	4.13152	0.007443	10000	3.85789	0.044524	55.1127	0.636057
HilD	Apo	135	147	YTPDFPARREVFE	1625.78	10	4.64088	0.004622	0	0	0	0	0
HilD	Apo	135	147	YTPDFPARREVFE	1625.78	10	4.64335	0.00319	10	0.692467	0.092604	6.92467	0.92604
HilD	Apo	135	147	YTPDFPARREVFE	1625.78	10	4.65184	0.008832	30	0.996992	0.082962	9.96992	0.82962
HilD	Apo	135	147	YTPDFPARREVFE	1625.78	10	4.6483	0.003839	100	1.81812	0.087437	18.1812	0.87437
HilD	Apo	135	147	YTPDFPARREVFE	1625.78	10	4.63944	0.003447	1000	3.28174	0.088813	32.8174	0.88813
HilD	Apo	135	147	YTPDFPARREVFE	1625.78	10	4.68519	0.004363	10000	4.77758	0.087578	47.7758	0.87578
HilD	Oleic Acid	135	147	YTPDFPARREVFE	1625.78	10	4.65371	0.006004	0	0	0	0	0
HilD	Oleic Acid	135	147	YTPDFPARREVFE	1625.78	10	4.6461	0.002262	10	0.690352	0.074209	6.90352	0.74209
HilD	Oleic Acid	135	147	YTPDFPARREVFE	1625.78	10	4.64118	0.001632	30	0.998025	0.076704	9.98025	0.76704
HilD	Oleic Acid	135	147	YTPDFPARREVFE	1625.78	10	4.65176	0.008867	100	1.74361	0.074371	17.4361	0.74371
HilD	Oleic Acid	135	147	YTPDFPARREVFE	1625.78	10	4.67226	0.002658	1000	3.18258	0.079195	31.8258	0.79195
HilD	Oleic Acid	135	147	YTPDFPARREVFE	1625.78	10	4.67563	0.01467	10000	4.48792	0.183133	44.8792	1.83133
HilD	Apo	135	149	YTPDFPARREVFEHL	1875.93	12	4.81822	0.00102	0	0	0	0	0
HilD	Apo	135	149	YTPDFPARREVFEHL	1875.93	12	4.83291	0.000536	10	0.75836	0.027605	6.31967	0.230042
HilD	Apo	135	149	YTPDFPARREVFEHL	1875.93	12	4.84177	0.005305	30	1.12194	0.048404	9.34948	0.403367
HilD	Apo	135	149	YTPDFPARREVFEHL	1875.93	12	4.8346	0.001701	100	1.92482	0.061085	16.0402	0.509042
HilD	Apo	135	149	YTPDFPARREVFEHL	1875.93	12	4.82633	0.002906	1000	3.4563	0.0619	28.8025	0.515833
HilD	Apo	135	149	YTPDFPARREVFEHL	1875.93	12	4.85792	0.002131	10000	5.11627	0.06799	42.6356	0.566583
HilD	Oleic Acid	135	149	YTPDFPARREVFEHL	1875.93	12	4.83175	0.003049	0	0	0	0	0
HilD	Oleic Acid	135	149	YTPDFPARREVFEHL	1875.93	12	4.8324	0.001081	10	0.740353	0.033408	6.16961	0.2784
HilD	Oleic Acid	135	149	YTPDFPARREVFEHL	1875.93	12	4.8321	0.001638	30	1.06088	0.039483	8.8407	0.329025
HilD	Oleic Acid	135	149	YTPDFPARREVFEHL	1875.93	12	4.83302	0.004962	100	1.76532	0.047106	14.711	0.39255
HilD	Oleic Acid	135	149	YTPDFPARREVFEHL	1875.93	12	4.84834	0.003716	1000	3.28916	0.056175	27.4097	0.468125
HilD	Oleic Acid	135	149	YTPDFPARREVFEHL	1875.93	12	4.8461	0.013269	10000	4.82463	0.140674	40.2052	1.17228
HilD	Apo	136	139	TPDF	478.206	2	4.81754	0.003602	0	0	0	0	0
HilD	Apo	136	139	TPDF	478.206	2	4.83433	0.003918	10	0.125904	0.006196	6.2952	0.3098
HilD	Apo	136	139	TPDF	478.206	2	4.83801	0.005456	30	0.203109	0.007291	10.1555	0.36455
HilD	Apo	136	139	TPDF	478.206	2	4.84386	0.003098	100	0.37459	0.011604	18.7295	0.5802
HilD	Apo	136	139	TPDF	478.206	2	4.84998	0.005197	1000	0.786508	0.008918	39.3254	0.4459
HilD	Apo	136	139	TPDF	478.206	2	4.84522	0.004669	10000	1.15977	0.0033	57.9886	0.165
HilD	Oleic Acid	136	139	TPDF	478.206	2	4.81831	0.006085	0	0	0	0	0
HilD	Oleic Acid	136	139	TPDF	478.206	2	4.8344	0.001171	10	0.1864	0.023098	9.32	1.1549
HilD	Oleic Acid	136	139	TPDF	478.206	2	4.84043	0.006215	30	0.250749	0.009252	12.5374	0.4626
HilD	Oleic Acid	136	139	TPDF	478.206	2	4.84386	0.005997	100	0.425422	0.01632	21.2711	0.816
HilD	Oleic Acid	136	139	TPDF	478.206	2	4.85297	0.004289	1000	0.805944	0.007365	40.2972	0.36825
HilD	Oleic Acid	136	139	TPDF	478.206	2	4.84809	0.005231	10000	1.14343	0.011651	57.1715	0.58255
HilD	Apo	139	148	FPARREVFEH	1286.65	8	3.85617	0.002373	0	0	0	0	0
HilD	Apo	139	148	FPARREVFEH	1286.65	8	3.87728	0.000821	10	1.72052	0.02347	21.5066	0.293375
HilD	Apo	139	148	FPARREVFEH	1286.65	8	3.88376	0.008097	30	1.86731	0.030223	23.3414	0.377787
HilD	Apo	139	148	FPARREVFEH	1286.65	8	3.87655	0.007025	100	2.2255	0.013869	27.8187	0.173363
HilD	Apo	139	148	FPARREVFEH	1286.65	8	3.86782	0.002958	1000	3.29462	0.059142	41.1827	0.739275
HilD	Apo	139	148	FPARREVFEH	1286.65	8	3.90002	0.003133	10000	4.52992	0.016923	56.624	0.211538
HilD	Oleic Acid	139	148	FPARREVFEH	1286.65	8	3.86809	0.003723	0	0	0	0	0
HilD	Oleic Acid	139	148	FPARREVFEH	1286.65	8	3.87518	0.0008	10	1.65839	0.020412	20.7299	0.25515
HilD	Oleic Acid	139	148	FPARREVFEH	1286.65	8	3.87182	0.001949	30	1.85456	0.042672	23.182	0.5334
HilD	Oleic Acid	139	148	FPARREVFEH	1286.65	8	3.87409	0.010455	100	2.09166	0.020905	26.1457	0.261313
HilD	Oleic Acid	139	148	FPARREVFEH	1286.65	8	3.89271	0.00161	1000	3.02178	0.014931	37.7722	0.186638
HilD	Oleic Acid	139	148	FPARREVFEH	1286.65	8	3.89016	0.011524	10000	3.99295	0.0899	49.9119	1.12375
HilD	Apo	145	148	VFEH	530.248	3	3.61645	0.00755	0	0	0	0	0
HilD	Apo	145	148	VFEH	530.248	3	3.58957	0.074633	10	0.015563	0.071199	0.518767	2.3733
HilD	Apo	145	148	VFEH	530.248	3	3.61825	0.014265	30	0.049513	0.025751	1.65043	0.858367
HilD	Apo	145	148	VFEH	530.248	3	3.64085	0.020734	100	0.050399	0.079087	1.67997	2.63623
HilD	Apo	145	148	VFEH	530.248	3	3.67734	0.013963	1000	0.212603	0.012208	7.08677	0.406933
HilD	Apo	145	148	VFEH	530.248	3	3.62141	0.065465	10000	0.402618	0.031026	13.4206	1.0342
HilD	Oleic Acid	145	148	VFEH	530.248	3	3.60959	0.003882	0	0	0	0	0
HilD	Oleic Acid	145	148	VFEH	530.248	3	3.63776	0.005515	10	0.084949	0.013949	2.83163	0.464967
HilD	Oleic Acid	145	148	VFEH	530.248	3	3.63584	0.016888	30	0.07764	0.008946	2.588	0.2982
HilD	Oleic Acid	145	148	VFEH	530.248	3	3.64604	0.014545	100	0.109243	0.07643	3.64143	2.54767
HilD	Oleic Acid	145	148	VFEH	530.248	3	3.65824	0.021513	1000	0.218066	0.014647	7.26887	0.488233
HilD	Oleic Acid	145	148	VFEH	530.248	3	3.67148	0.008834	10000	0.378414	0.01544	12.6138	0.514667
HilD	Apo	145	150	VFEHLK	771.427	5	3.92061	0.003494	0	0	0	0	0
HilD	Apo	145	150	VFEHLK	771.427	5	3.94013	0.003206	10	0.073068	0.05281	1.46136	1.0562
HilD	Apo	145	150	VFEHLK	771.427	5	3.94809	0.005688	30	0.071391	0.05196	1.42782	1.0392
HilD	Apo	145	150	VFEHLK	771.427	5	3.95069	0.003328	100	0.099444	0.051872	1.98888	1.03744
HilD	Apo	145	150	VFEHLK	771.427	5	3.96215	0.00501	1000	0.152427	0.05421	3.04854	1.0842
HilD	Apo	145	150	VFEHLK	771.427	5	3.95621	0.005135	10000	0.58044	0.053093	11.6088	1.06186
HilD	Oleic Acid	145	150	VFEHLK	771.427	5	3.92049	0.004516	0	0	0	0	0
HilD	Oleic Acid	145	150	VFEHLK	771.427	5	3.9459	0.000792	10	0.07209	0.011308	1.4418	0.22616
HilD	Oleic Acid	145	150	VFEHLK	771.427	5	3.94704	0.005078	30	0.07526	0.010536	1.5052	0.21072
HilD	Oleic Acid	145	150	VFEHLK	771.427	5	3.95448	0.003607	100	0.102143	0.01967	2.04286	0.3934
HilD	Oleic Acid	145	150	VFEHLK	771.427	5	3.9626	0.002334	1000	0.144515	0.00666	2.8903	0.1332
HilD	Oleic Acid	145	150	VFEHLK	771.427	5	3.9579	0.006712	10000	0.600984	0.024164	12.0197	0.48328
HilD	Apo	149	152	LKTA	431.274	3	3.2792	0.003533	0	0	0	0	0
HilD	Apo	149	152	LKTA	431.274	3	3.29717	0.006874	10	0.338737	0.010669	11.2912	0.355633
HilD	Apo	149	152	LKTA	431.274	3	3.30879	0.004831	30	0.476254	0.010967	15.8751	0.365567
HilD	Apo	149	152	LKTA	431.274	3	3.30756	0.006924	100	0.882266	0.008779	29.4089	0.292633
HilD	Apo	149	152	LKTA	431.274	3	3.31786	0.003418	1000	1.3574	0.063829	45.2467	2.12763
HilD	Apo	149	152	LKTA	431.274	3	3.31568	0.000162	10000	1.31105	0.006876	43.7017	0.2292
HilD	Oleic Acid	149	152	LKTA	431.274	3	3.27144	0.003838	0	0	0	0	0
HilD	Oleic Acid	149	152	LKTA	431.274	3	3.30526	0.002431	10	0.329633	0.011546	10.9878	0.384867
HilD	Oleic Acid	149	152	LKTA	431.274	3	3.3098	0.004442	30	0.461636	0.012469	15.3879	0.415633
HilD	Oleic Acid	149	152	LKTA	431.274	3	3.31464	0.000565	100	0.840816	0.022523	28.0272	0.750767
HilD	Oleic Acid	149	152	LKTA	431.274	3	3.31918	0.003091	1000	1.30477	0.014047	43.4923	0.468233
HilD	Oleic Acid	149	152	LKTA	431.274	3	3.32177	0.00619	10000	1.38834	0.064334	46.2781	2.14447
HilD	Apo	158	166	DTSKGCSNC	913.326	8	4.20664	0.003721	0	0	0	0	0
HilD	Apo	158	166	DTSKGCSNC	913.326	8	4.22206	0.004477	10	1.18412	0.042779	14.8015	0.534737
HilD	Apo	158	166	DTSKGCSNC	913.326	8	4.22753	0.005401	30	1.38175	0.03851	17.2719	0.481375
HilD	Apo	158	166	DTSKGCSNC	913.326	8	4.23206	0.004939	100	1.59584	0.05282	19.948	0.66025
HilD	Apo	158	166	DTSKGCSNC	913.326	8	4.24456	0.003949	1000	1.57415	0.031637	19.6769	0.395462
HilD	Apo	158	166	DTSKGCSNC	913.326	8	4.23954	0.003834	10000	1.6684	0.031854	20.855	0.398175
HilD	Oleic Acid	158	166	DTSKGCSNC	913.326	8	4.20368	0.004914	0	0	0	0	0
HilD	Oleic Acid	158	166	DTSKGCSNC	913.326	8	4.2271	0.001874	10	1.06189	0.069811	13.2736	0.872637
HilD	Oleic Acid	158	166	DTSKGCSNC	913.326	8	4.22977	0.007581	30	1.25545	0.039855	15.6931	0.498188
HilD	Oleic Acid	158	166	DTSKGCSNC	913.326	8	4.23619	0.004235	100	1.44006	0.059447	18.0008	0.743088
HilD	Oleic Acid	158	166	DTSKGCSNC	913.326	8	4.24602	0.001356	1000	1.54269	0.052246	19.2836	0.653075
HilD	Oleic Acid	158	166	DTSKGCSNC	913.326	8	4.2461	0.007564	10000	1.65829	0.049131	20.7287	0.614138
HilD	Apo	175	183	EELIPYFLL	1135.62	7	6.47729	0.002615	0	0	0	0	0
HilD	Apo	175	183	EELIPYFLL	1135.62	7	6.48038	0.007824	10	0.393962	0.048543	5.62803	0.693471
HilD	Apo	175	183	EELIPYFLL	1135.62	7	6.47529	0.005898	30	0.615269	0.03481	8.78956	0.497286
HilD	Apo	175	183	EELIPYFLL	1135.62	7	6.48253	0.006598	100	0.884927	0.03681	12.6418	0.525857
HilD	Apo	175	183	EELIPYFLL	1135.62	7	6.47967	0.003759	1000	1.59127	0.041116	22.7325	0.587371
HilD	Apo	175	183	EELIPYFLL	1135.62	7	6.47936	0.003366	10000	2.63071	0.058769	37.5815	0.839557
HilD	Oleic Acid	175	183	EELIPYFLL	1135.62	7	6.47733	0.00627	0	0	0	0	0
HilD	Oleic Acid	175	183	EELIPYFLL	1135.62	7	6.47201	0.001235	10	0.412891	0.054479	5.89844	0.778271
HilD	Oleic Acid	175	183	EELIPYFLL	1135.62	7	6.47267	0.005996	30	0.579959	0.068521	8.28513	0.978871
HilD	Oleic Acid	175	183	EELIPYFLL	1135.62	7	6.4782	0.006921	100	0.885846	0.058695	12.6549	0.8385
HilD	Oleic Acid	175	183	EELIPYFLL	1135.62	7	6.48077	0.003807	1000	1.55463	0.053404	22.209	0.762914
HilD	Oleic Acid	175	183	EELIPYFLL	1135.62	7	6.47311	0.007066	10000	2.58132	0.088425	36.876	1.26321
HilD	Apo	176	180	ELIPY	633.337	3	5.27094	0.002842	0	0	0	0	0
HilD	Apo	176	180	ELIPY	633.337	3	5.28299	0.005848	10	0.046237	0.008516	1.54123	0.283867
HilD	Apo	176	180	ELIPY	633.337	3	5.28123	0.004762	30	0.065107	0.005523	2.17023	0.1841
HilD	Apo	176	180	ELIPY	633.337	3	5.28724	0.003068	100	0.154426	0.015902	5.14753	0.530067
HilD	Apo	176	180	ELIPY	633.337	3	5.29007	0.004956	1000	0.640126	0.014161	21.3375	0.472033
HilD	Apo	176	180	ELIPY	633.337	3	5.28552	0.002248	10000	1.19064	0.008858	39.6879	0.295267
HilD	Oleic Acid	176	180	ELIPY	633.337	3	5.27271	0.004347	0	0	0	0	0
HilD	Oleic Acid	176	180	ELIPY	633.337	3	5.28081	0.00105	10	0.044865	0.013207	1.4955	0.440233
HilD	Oleic Acid	176	180	ELIPY	633.337	3	5.28117	0.00521	30	0.054087	0.01383	1.8029	0.461
HilD	Oleic Acid	176	180	ELIPY	633.337	3	5.28753	0.005686	100	0.16522	0.022717	5.50733	0.757233
HilD	Oleic Acid	176	180	ELIPY	633.337	3	5.29224	0.00257	1000	0.657504	0.015357	21.9168	0.5119
HilD	Oleic Acid	176	180	ELIPY	633.337	3	5.28789	0.003746	10000	1.14738	0.016648	38.2461	0.554933
HilD	Apo	176	181	ELIPYF	780.405	4	5.97706	0.001071	0	0	0	0	0
HilD	Apo	176	181	ELIPYF	780.405	4	5.99243	0.002255	10	0.029422	0.065263	0.73555	1.63157
HilD	Apo	176	181	ELIPYF	780.405	4	5.99534	0.007362	30	0.035178	0.062655	0.87945	1.56638
HilD	Apo	176	181	ELIPYF	780.405	4	5.9938	0.00214	100	0.111446	0.056996	2.78615	1.4249
HilD	Apo	176	181	ELIPYF	780.405	4	5.98328	0.006037	1000	0.648134	0.057364	16.2034	1.4341
HilD	Apo	176	181	ELIPYF	780.405	4	6.03275	0.005984	10000	1.59516	0.111605	39.879	2.79012
HilD	Oleic Acid	176	181	ELIPYF	780.405	4	5.98895	0.005642	0	0	0	0	0
HilD	Oleic Acid	176	181	ELIPYF	780.405	4	5.99376	0.001799	10	0.031669	0.050815	0.791725	1.27038
HilD	Oleic Acid	176	181	ELIPYF	780.405	4	5.97676	0.002772	30	0.063645	0.049377	1.59112	1.23442
HilD	Oleic Acid	176	181	ELIPYF	780.405	4	5.997	0.011062	100	0.147211	0.0485	3.68028	1.2125
HilD	Oleic Acid	176	181	ELIPYF	780.405	4	6.01337	0.00501	1000	0.722777	0.048335	18.0694	1.20837
HilD	Oleic Acid	176	181	ELIPYF	780.405	4	6.01985	0.015254	10000	1.45136	0.1456	36.2841	3.64
HilD	Apo	176	182	ELIPYFL	893.489	5	6.25812	0.001383	0	0	0	0	0
HilD	Apo	176	182	ELIPYFL	893.489	5	6.276	0.001644	10	0.052609	0.047483	1.05218	0.94966
HilD	Apo	176	182	ELIPYFL	893.489	5	6.27733	0.006466	30	0.061952	0.045784	1.23904	0.91568
HilD	Apo	176	182	ELIPYFL	893.489	5	6.27489	0.0029	100	0.135331	0.028977	2.70662	0.57954
HilD	Apo	176	182	ELIPYFL	893.489	5	6.2669	0.001403	1000	0.751795	0.050126	15.0359	1.00252
HilD	Apo	176	182	ELIPYFL	893.489	5	6.30308	0.00373	10000	1.7641	0.140591	35.2821	2.81182
HilD	Oleic Acid	176	182	ELIPYFL	893.489	5	6.26849	0.006611	0	0	0	0	0
HilD	Oleic Acid	176	182	ELIPYFL	893.489	5	6.27367	0.002551	10	0.038998	0.038536	0.77996	0.77072
HilD	Oleic Acid	176	182	ELIPYFL	893.489	5	6.26133	0.001656	30	0.057619	0.031162	1.15238	0.62324
HilD	Oleic Acid	176	182	ELIPYFL	893.489	5	6.27692	0.008586	100	0.154654	0.024095	3.09308	0.4819
HilD	Oleic Acid	176	182	ELIPYFL	893.489	5	6.29152	0.004618	1000	0.807886	0.045692	16.1577	0.91384
HilD	Oleic Acid	176	182	ELIPYFL	893.489	5	6.29375	0.010751	10000	1.62796	0.169895	32.5591	3.3979
HilD	Apo	176	183	ELIPYFLL	1006.57	6	6.49361	0.001942	0	0	0	0	0
HilD	Apo	176	183	ELIPYFLL	1006.57	6	6.51462	0.002358	10	0.041475	0.029294	0.69125	0.488233
HilD	Apo	176	183	ELIPYFLL	1006.57	6	6.5154	0.005458	30	0.063454	0.031662	1.05757	0.5277
HilD	Apo	176	183	ELIPYFLL	1006.57	6	6.51252	0.001417	100	0.134938	0.024718	2.24897	0.411967
HilD	Apo	176	183	ELIPYFLL	1006.57	6	6.50764	0.002736	1000	0.734724	0.038595	12.2454	0.64325
HilD	Apo	176	183	ELIPYFLL	1006.57	6	6.54235	0.004726	10000	1.75975	0.109405	29.3292	1.82342
HilD	Oleic Acid	176	183	ELIPYFLL	1006.57	6	6.5036	0.00729	0	0	0	0	0
HilD	Oleic Acid	176	183	ELIPYFLL	1006.57	6	6.51114	0.002296	10	0.034594	0.024405	0.576567	0.40675
HilD	Oleic Acid	176	183	ELIPYFLL	1006.57	6	6.50167	0.00126	30	0.072054	0.018626	1.2009	0.310433
HilD	Oleic Acid	176	183	ELIPYFLL	1006.57	6	6.51792	0.008129	100	0.163436	0.027973	2.72393	0.466217
HilD	Oleic Acid	176	183	ELIPYFLL	1006.57	6	6.53185	0.00635	1000	0.772297	0.048378	12.8716	0.8063
HilD	Oleic Acid	176	183	ELIPYFLL	1006.57	6	6.53216	0.010066	10000	1.64422	0.146036	27.4036	2.43393
HilD	Apo	177	183	LIPYFLL	877.531	5	6.50523	0.002263	0	0	0	0	0
HilD	Apo	177	183	LIPYFLL	877.531	5	6.51314	0.007208	10	0.020731	0.023668	0.41462	0.47336
HilD	Apo	177	183	LIPYFLL	877.531	5	6.50693	0.005058	30	0.030398	0.023004	0.60796	0.46008
HilD	Apo	177	183	LIPYFLL	877.531	5	6.51443	0.005533	100	0.071581	0.028559	1.43162	0.57118
HilD	Apo	177	183	LIPYFLL	877.531	5	6.51258	0.005197	1000	0.294935	0.025514	5.8987	0.51028
HilD	Apo	177	183	LIPYFLL	877.531	5	6.50842	0.004559	10000	1.40974	0.069058	28.1948	1.38116
HilD	Oleic Acid	177	183	LIPYFLL	877.531	5	6.50578	0.004674	0	0	0	0	0
HilD	Oleic Acid	177	183	LIPYFLL	877.531	5	6.50463	0.002289	10	0.043893	0.034618	0.87786	0.69236
HilD	Oleic Acid	177	183	LIPYFLL	877.531	5	6.5077	0.005914	30	0.073247	0.017157	1.46494	0.34314
HilD	Oleic Acid	177	183	LIPYFLL	877.531	5	6.51051	0.007665	100	0.101213	0.025786	2.02426	0.51572
HilD	Oleic Acid	177	183	LIPYFLL	877.531	5	6.51681	0.00345	1000	0.314828	0.020189	6.29656	0.40378
HilD	Oleic Acid	177	183	LIPYFLL	877.531	5	6.50581	0.004844	10000	1.29511	0.077428	25.9023	1.54856
HilD	Apo	178	183	IPYFLL	764.447	4	6.26952	0.001388	0	0	0	0	0
HilD	Apo	178	183	IPYFLL	764.447	4	6.28765	0.001669	10	0.027921	0.032326	0.698025	0.80815
HilD	Apo	178	183	IPYFLL	764.447	4	6.29022	0.005788	30	0.020679	0.038447	0.516975	0.961175
HilD	Apo	178	183	IPYFLL	764.447	4	6.28803	0.002661	100	0.034192	0.032379	0.8548	0.809475
HilD	Apo	178	183	IPYFLL	764.447	4	6.28113	0.001362	1000	0.302671	0.031701	7.56678	0.792525
HilD	Apo	178	183	IPYFLL	764.447	4	6.31564	0.004191	10000	1.40306	0.024655	35.0764	0.616375
HilD	Oleic Acid	178	183	IPYFLL	764.447	4	6.27975	0.006728	0	0	0	0	0
HilD	Oleic Acid	178	183	IPYFLL	764.447	4	6.28528	0.002428	10	0.033563	0.032974	0.839075	0.82435
HilD	Oleic Acid	178	183	IPYFLL	764.447	4	6.27463	0.001729	30	0.039573	0.030689	0.989325	0.767225
HilD	Oleic Acid	178	183	IPYFLL	764.447	4	6.28873	0.008986	100	0.055819	0.029511	1.39548	0.737775
HilD	Oleic Acid	178	183	IPYFLL	764.447	4	6.30338	0.004766	1000	0.315434	0.027609	7.88585	0.690225
HilD	Oleic Acid	178	183	IPYFLL	764.447	4	6.30623	0.010488	10000	1.20783	0.14325	30.1958	3.58125
HilD	Apo	182	185	LLFL	504.331	3	6.23265	0.002154	0	0	0	0	0
HilD	Apo	182	185	LLFL	504.331	3	6.25071	0.000126	10	0.007675	0.006924	0.255833	0.2308
HilD	Apo	182	185	LLFL	504.331	3	6.2518	0.006232	30	0.004488	0.009228	0.1496	0.3076
HilD	Apo	182	185	LLFL	504.331	3	6.24801	0.001919	100	-0.010587	0.00728	-0.3529	0.242667
HilD	Apo	182	185	LLFL	504.331	3	6.24412	0.002264	1000	0.00515	0.006266	0.171667	0.208867
HilD	Apo	182	185	LLFL	504.331	3	6.27859	0.004384	10000	0.028423	0.016466	0.947433	0.548867
HilD	Oleic Acid	182	185	LLFL	504.331	3	6.24258	0.00779	0	0	0	0	0
HilD	Oleic Acid	182	185	LLFL	504.331	3	6.246	0.001498	10	0.006854	0.007087	0.228467	0.236233
HilD	Oleic Acid	182	185	LLFL	504.331	3	6.23635	0.000701	30	0.004405	0.007772	0.146833	0.259067
HilD	Oleic Acid	182	185	LLFL	504.331	3	6.25248	0.00859	100	0.01003	0.002379	0.334333	0.0793
HilD	Oleic Acid	182	185	LLFL	504.331	3	6.26622	0.005777	1000	0.021437	0.005891	0.714567	0.196367
HilD	Oleic Acid	182	185	LLFL	504.331	3	6.26753	0.010049	10000	0.052553	0.018332	1.75177	0.611067
HilD	Apo	184	189	FLLTAF	710.4	5	6.09053	0.001235	0	0	0	0	0
HilD	Apo	184	189	FLLTAF	710.4	5	6.10291	0.000444	10	0.071835	0.011848	1.4367	0.23696
HilD	Apo	184	189	FLLTAF	710.4	5	6.10606	0.006303	30	0.094975	0.010192	1.8995	0.20384
HilD	Apo	184	189	FLLTAF	710.4	5	6.10276	0.001766	100	0.217639	0.011445	4.35278	0.2289
HilD	Apo	184	189	FLLTAF	710.4	5	6.09628	0.001975	1000	0.730968	0.012649	14.6194	0.25298
HilD	Apo	184	189	FLLTAF	710.4	5	6.13107	0.004172	10000	1.4457	0.010908	28.9141	0.21816
HilD	Oleic Acid	184	189	FLLTAF	710.4	5	6.09999	0.006472	0	0	0	0	0
HilD	Oleic Acid	184	189	FLLTAF	710.4	5	6.10203	0.001695	10	0.072539	0.013991	1.45078	0.27982
HilD	Oleic Acid	184	189	FLLTAF	710.4	5	6.09356	0.00155	30	0.10211	0.01625	2.0422	0.325
HilD	Oleic Acid	184	189	FLLTAF	710.4	5	6.10494	0.006916	100	0.226448	0.014941	4.52896	0.29882
HilD	Oleic Acid	184	189	FLLTAF	710.4	5	6.11908	0.003068	1000	0.641094	0.026707	12.8219	0.53414
HilD	Oleic Acid	184	189	FLLTAF	710.4	5	6.12212	0.010386	10000	1.38867	0.057697	27.7735	1.15394
HilD	Apo	185	188	LLTA	416.263	3	4.40929	0.001966	0	0	0	0	0
HilD	Apo	185	188	LLTA	416.263	3	4.42096	0.001021	10	0.066729	0.013485	2.2243	0.4495
HilD	Apo	185	188	LLTA	416.263	3	4.42668	0.005981	30	0.110822	0.005963	3.69407	0.198767
HilD	Apo	185	188	LLTA	416.263	3	4.42532	0.003976	100	0.258509	0.015514	8.61697	0.517133
HilD	Apo	185	188	LLTA	416.263	3	4.41874	0.003356	1000	0.733768	0.009911	24.4589	0.330367
HilD	Apo	185	188	LLTA	416.263	3	4.45602	0.003934	10000	1.00972	0.017267	33.6573	0.575567
HilD	Oleic Acid	185	188	LLTA	416.263	3	4.42459	0.005509	0	0	0	0	0
HilD	Oleic Acid	185	188	LLTA	416.263	3	4.42263	0.000697	10	0.079833	0.018992	2.6611	0.633067
HilD	Oleic Acid	185	188	LLTA	416.263	3	4.42061	0.001258	30	0.115327	0.018146	3.84423	0.604867
HilD	Oleic Acid	185	188	LLTA	416.263	3	4.42493	0.009568	100	0.204392	0.022329	6.81307	0.7443
HilD	Oleic Acid	185	188	LLTA	416.263	3	4.44367	0.000852	1000	0.626064	0.020888	20.8688	0.696267
HilD	Oleic Acid	185	188	LLTA	416.263	3	4.44644	0.01277	10000	0.94618	0.039189	31.5393	1.3063
HilD	Apo	185	189	LLTAF	563.331	4	5.53144	0.002234	0	0	0	0	0
HilD	Apo	185	189	LLTAF	563.331	4	5.54387	0.006814	10	0.084737	0.016532	2.11843	0.4133
HilD	Apo	185	189	LLTAF	563.331	4	5.54165	0.005302	30	0.123271	0.015773	3.08177	0.394325
HilD	Apo	185	189	LLTAF	563.331	4	5.54773	0.002464	100	0.23177	0.017978	5.79425	0.44945
HilD	Apo	185	189	LLTAF	563.331	4	5.55025	0.005432	1000	0.67886	0.016108	16.9715	0.4027
HilD	Apo	185	189	LLTAF	563.331	4	5.54667	0.003576	10000	1.43869	0.015632	35.9673	0.3908
HilD	Oleic Acid	185	189	LLTAF	563.331	4	5.53285	0.005755	0	0	0	0	0
HilD	Oleic Acid	185	189	LLTAF	563.331	4	5.53965	0.001833	10	0.084572	0.015609	2.1143	0.390225
HilD	Oleic Acid	185	189	LLTAF	563.331	4	5.54152	0.00517	30	0.116866	0.007756	2.92165	0.1939
HilD	Oleic Acid	185	189	LLTAF	563.331	4	5.54648	0.006112	100	0.218065	0.023789	5.45162	0.594725
HilD	Oleic Acid	185	189	LLTAF	563.331	4	5.55324	0.002979	1000	0.565331	0.018556	14.1333	0.4639
HilD	Oleic Acid	185	189	LLTAF	563.331	4	5.5467	0.005231	10000	1.38938	0.017341	34.7346	0.433525
HilD	Apo	186	189	LTAF	450.247	3	5.11558	0.00223	0	0	0	0	0
HilD	Apo	186	189	LTAF	450.247	3	5.13194	0.006016	10	0.068314	0.005368	2.27713	0.178933
HilD	Apo	186	189	LTAF	450.247	3	5.13095	0.005959	30	0.098335	0.004907	3.27783	0.163567
HilD	Apo	186	189	LTAF	450.247	3	5.13404	0.003838	100	0.231319	0.0146	7.71063	0.486667
HilD	Apo	186	189	LTAF	450.247	3	5.14009	0.005365	1000	0.692485	0.00698	23.0828	0.232667
HilD	Apo	186	189	LTAF	450.247	3	5.13478	0.002997	10000	1.26029	0.007347	42.0096	0.2449
HilD	Oleic Acid	186	189	LTAF	450.247	3	5.11641	0.004351	0	0	0	0	0
HilD	Oleic Acid	186	189	LTAF	450.247	3	5.13047	0.001418	10	0.055568	0.010115	1.85227	0.337167
HilD	Oleic Acid	186	189	LTAF	450.247	3	5.12779	0.004753	30	0.097396	0.008574	3.24653	0.2858
HilD	Oleic Acid	186	189	LTAF	450.247	3	5.13482	0.006272	100	0.205482	0.010151	6.8494	0.338367
HilD	Oleic Acid	186	189	LTAF	450.247	3	5.14255	0.002649	1000	0.604632	0.025127	20.1544	0.837567
HilD	Oleic Acid	186	189	LTAF	450.247	3	5.13674	0.005767	10000	1.23601	0.008172	41.2004	0.2724
HilD	Apo	189	196	FLRLPESY	1023.54	6	5.02875	0.001114	0	0	0	0	0
HilD	Apo	189	196	FLRLPESY	1023.54	6	5.0404	0.002154	10	1.1667	0.093675	19.445	1.56125
HilD	Apo	189	196	FLRLPESY	1023.54	6	5.04422	0.007382	30	1.50751	0.092935	25.1252	1.54892
HilD	Apo	189	196	FLRLPESY	1023.54	6	5.04029	0.002127	100	2.0811	0.085239	34.685	1.42065
HilD	Apo	189	196	FLRLPESY	1023.54	6	5.03278	0.003113	1000	3.35438	0.086653	55.9063	1.44422
HilD	Apo	189	196	FLRLPESY	1023.54	6	5.06955	0.005091	10000	3.7604	0.086825	62.6733	1.44708
HilD	Oleic Acid	189	196	FLRLPESY	1023.54	6	5.0418	0.008146	0	0	0	0	0
HilD	Oleic Acid	189	196	FLRLPESY	1023.54	6	5.04023	0.001873	10	1.20114	0.07863	20.0191	1.3105
HilD	Oleic Acid	189	196	FLRLPESY	1023.54	6	5.03198	0.000707	30	1.54661	0.083375	25.7768	1.38958
HilD	Oleic Acid	189	196	FLRLPESY	1023.54	6	5.04007	0.008062	100	2.1334	0.075803	35.5566	1.26338
HilD	Oleic Acid	189	196	FLRLPESY	1023.54	6	5.05668	0.002045	1000	3.22446	0.06968	53.7409	1.16133
HilD	Oleic Acid	189	196	FLRLPESY	1023.54	6	5.06105	0.01008	10000	3.73602	0.090813	62.267	1.51355
HilD	Apo	189	197	FLRLPESYE	1152.58	7	4.98	0.001814	0	0	0	0	0
HilD	Apo	189	197	FLRLPESYE	1152.58	7	4.99491	0.002608	10	1.24747	0.145444	17.821	2.07777
HilD	Apo	189	197	FLRLPESYE	1152.58	7	4.99985	0.008059	30	1.66031	0.142113	23.7188	2.03019
HilD	Apo	189	197	FLRLPESYE	1152.58	7	4.99254	0.002242	100	2.5098	0.141819	35.8543	2.02599
HilD	Apo	189	197	FLRLPESYE	1152.58	7	4.98712	0.002827	1000	3.94987	0.14072	56.4268	2.01029
HilD	Apo	189	197	FLRLPESYE	1152.58	7	5.02327	0.004171	10000	4.2735	0.138289	61.05	1.97556
HilD	Oleic Acid	189	197	FLRLPESYE	1152.58	7	4.99059	0.004471	0	0	0	0	0
HilD	Oleic Acid	189	197	FLRLPESYE	1152.58	7	4.9944	0.001505	10	1.22715	0.113633	17.5308	1.62333
HilD	Oleic Acid	189	197	FLRLPESYE	1152.58	7	4.98623	0.001478	30	1.70302	0.133872	24.3288	1.91246
HilD	Oleic Acid	189	197	FLRLPESYE	1152.58	7	4.99466	0.00871	100	2.46049	0.111002	35.1498	1.58574
HilD	Oleic Acid	189	197	FLRLPESYE	1152.58	7	5.01098	0.003039	1000	3.85234	0.111035	55.0335	1.58621
HilD	Oleic Acid	189	197	FLRLPESYE	1152.58	7	5.01437	0.009634	10000	4.26814	0.128489	60.9734	1.83556
HilD	Apo	190	195	LRLPES	713.407	4	4.31772	0.003508	0	0	0	0	0
HilD	Apo	190	195	LRLPES	713.407	4	4.33515	0.005332	10	0.8016	0.03158	20.04	0.7895
HilD	Apo	190	195	LRLPES	713.407	4	4.34068	0.006148	30	0.939589	0.031161	23.4897	0.779025
HilD	Apo	190	195	LRLPES	713.407	4	4.34677	0.005154	100	1.207	0.033355	30.1751	0.833875
HilD	Apo	190	195	LRLPES	713.407	4	4.35374	0.005601	1000	2.01518	0.033357	50.3794	0.833925
HilD	Apo	190	195	LRLPES	713.407	4	4.34733	0.004979	10000	2.30645	0.033675	57.6612	0.841875
HilD	Oleic Acid	190	195	LRLPES	713.407	4	4.31668	0.005958	0	0	0	0	0
HilD	Oleic Acid	190	195	LRLPES	713.407	4	4.33657	0.002961	10	0.819975	0.02843	20.4994	0.71075
HilD	Oleic Acid	190	195	LRLPES	713.407	4	4.34159	0.006851	30	0.989315	0.027581	24.7329	0.689525
HilD	Oleic Acid	190	195	LRLPES	713.407	4	4.34741	0.00559	100	1.25708	0.033984	31.4269	0.8496
HilD	Oleic Acid	190	195	LRLPES	713.407	4	4.35602	0.00403	1000	1.92182	0.033871	48.0454	0.846775
HilD	Oleic Acid	190	195	LRLPES	713.407	4	4.35102	0.00666	10000	2.30849	0.031803	57.7122	0.795075
HilD	Apo	190	196	LRLPESY	876.47	5	4.64787	0.001768	0	0	0	0	0
HilD	Apo	190	196	LRLPESY	876.47	5	4.65574	0.003331	10	1.02416	0.071137	20.4832	1.42274
HilD	Apo	190	196	LRLPESY	876.47	5	4.66566	0.01132	30	1.34388	0.070303	26.8776	1.40606
HilD	Apo	190	196	LRLPESY	876.47	5	4.665	0.005847	100	1.82973	0.078752	36.5947	1.57504
HilD	Apo	190	196	LRLPESY	876.47	5	4.65029	0.00434	1000	2.69012	0.075852	53.8024	1.51704
HilD	Apo	190	196	LRLPESY	876.47	5	4.70361	0.008675	10000	2.87111	0.066034	57.4221	1.32068
HilD	Oleic Acid	190	196	LRLPESY	876.47	5	4.66215	0.005994	0	0	0	0	0
HilD	Oleic Acid	190	196	LRLPESY	876.47	5	4.65952	0.004358	10	1.08501	0.082416	21.7002	1.64832
HilD	Oleic Acid	190	196	LRLPESY	876.47	5	4.64897	0.001465	30	1.40031	0.098778	28.0062	1.97556
HilD	Oleic Acid	190	196	LRLPESY	876.47	5	4.66524	0.012714	100	1.88097	0.0748	37.6194	1.496
HilD	Oleic Acid	190	196	LRLPESY	876.47	5	4.68306	0.002147	1000	2.60554	0.085834	52.1109	1.71668
HilD	Oleic Acid	190	196	LRLPESY	876.47	5	4.69475	0.014874	10000	2.89022	0.084649	57.8044	1.69298
HilD	Apo	190	197	LRLPESYE	1005.51	6	4.60939	0.001746	0	0	0	0	0
HilD	Apo	190	197	LRLPESYE	1005.51	6	4.61454	0.00153	10	1.14636	0.180949	19.1061	3.01582
HilD	Apo	190	197	LRLPESYE	1005.51	6	4.61926	0.006058	30	1.54589	0.181001	25.7648	3.01668
HilD	Apo	190	197	LRLPESYE	1005.51	6	4.61879	0.003574	100	2.2264	0.179411	37.1067	2.99018
HilD	Apo	190	197	LRLPESYE	1005.51	6	4.61071	0.002488	1000	3.27678	0.17484	54.613	2.914
HilD	Apo	190	197	LRLPESYE	1005.51	6	4.6433	0.004283	10000	3.48492	0.172246	58.0821	2.87077
HilD	Oleic Acid	190	197	LRLPESYE	1005.51	6	4.6198	0.006799	0	0	0	0	0
HilD	Oleic Acid	190	197	LRLPESYE	1005.51	6	4.61591	0.002093	10	1.09923	0.128776	18.3205	2.14627
HilD	Oleic Acid	190	197	LRLPESYE	1005.51	6	4.61101	0.001719	30	1.42651	0.150269	23.7752	2.50448
HilD	Oleic Acid	190	197	LRLPESYE	1005.51	6	4.61919	0.006196	100	2.18129	0.122199	36.3549	2.03665
HilD	Oleic Acid	190	197	LRLPESYE	1005.51	6	4.63147	0.001615	1000	3.1146	0.112347	51.9099	1.87245
HilD	Oleic Acid	190	197	LRLPESYE	1005.51	6	4.6368	0.009408	10000	3.41266	0.124306	56.8777	2.07177
HilD	Apo	197	200	EIIL	486.305	3	5.43191	0.002058	0	0	0	0	0
HilD	Apo	197	200	EIIL	486.305	3	5.44453	0.006656	10	0.034339	0.022238	1.14463	0.741267
HilD	Apo	197	200	EIIL	486.305	3	5.44416	0.005089	30	0.075095	0.020461	2.50317	0.682033
HilD	Apo	197	200	EIIL	486.305	3	5.45051	0.002657	100	0.172891	0.026431	5.76303	0.881033
HilD	Apo	197	200	EIIL	486.305	3	5.45333	0.005911	1000	0.696736	0.048993	23.2245	1.6331
HilD	Apo	197	200	EIIL	486.305	3	5.44934	0.003821	10000	1.49409	0.022789	49.803	0.759633
HilD	Oleic Acid	197	200	EIIL	486.305	3	5.43225	0.004391	0	0	0	0	0
HilD	Oleic Acid	197	200	EIIL	486.305	3	5.44186	0.001948	10	0.062055	0.021227	2.0685	0.707567
HilD	Oleic Acid	197	200	EIIL	486.305	3	5.44377	0.005246	30	0.084659	0.017339	2.82197	0.577967
HilD	Oleic Acid	197	200	EIIL	486.305	3	5.45032	0.006102	100	0.150551	0.011673	5.01837	0.3891
HilD	Oleic Acid	197	200	EIIL	486.305	3	5.45639	0.003415	1000	0.623723	0.011318	20.7908	0.377267
HilD	Oleic Acid	197	200	EIIL	486.305	3	5.44816	0.005568	10000	1.48863	0.017761	49.621	0.592033
HilD	Apo	198	204	IILSSAQ	730.422	6	4.3819	0.002035	0	0	0	0	0
HilD	Apo	198	204	IILSSAQ	730.422	6	4.39305	0.001588	10	2.07789	0.19263	34.6316	3.2105
HilD	Apo	198	204	IILSSAQ	730.422	6	4.39869	0.006293	30	2.41812	0.218293	40.302	3.63822
HilD	Apo	198	204	IILSSAQ	730.422	6	4.39481	0.003511	100	2.67618	0.221878	44.603	3.69797
HilD	Apo	198	204	IILSSAQ	730.422	6	4.38842	0.003303	1000	3.1575	0.252159	52.6251	4.20265
HilD	Apo	198	204	IILSSAQ	730.422	6	4.42374	0.004362	10000	3.47905	0.276829	57.9841	4.61382
HilD	Oleic Acid	198	204	IILSSAQ	730.422	6	4.39468	0.005291	0	0	0	0	0
HilD	Oleic Acid	198	204	IILSSAQ	730.422	6	4.39368	0.00182	10	1.82435	0.16733	30.4058	2.78883
HilD	Oleic Acid	198	204	IILSSAQ	730.422	6	4.38999	0.001674	30	2.23407	0.194704	37.2345	3.24507
HilD	Oleic Acid	198	204	IILSSAQ	730.422	6	4.39375	0.008333	100	2.58658	0.217043	43.1096	3.61738
HilD	Oleic Acid	198	204	IILSSAQ	730.422	6	4.41193	0.001987	1000	3.04483	0.227044	50.7473	3.78407
HilD	Oleic Acid	198	204	IILSSAQ	730.422	6	4.41328	0.01103	10000	3.49664	0.26596	58.2774	4.43267
HilD	Apo	201	207	SSAQITL	718.386	6	4.91249	0.000921	0	0	0	0	0
HilD	Apo	201	207	SSAQITL	718.386	6	4.92488	0.000819	10	2.85836	0.013963	47.6394	0.232717
HilD	Apo	201	207	SSAQITL	718.386	6	4.93149	0.005372	30	3.15714	0.012385	52.6189	0.206417
HilD	Apo	201	207	SSAQITL	718.386	6	4.92634	0.00178	100	3.38413	0.025654	56.4022	0.427567
HilD	Apo	201	207	SSAQITL	718.386	6	4.92004	0.003306	1000	3.69877	0.021708	61.6461	0.3618
HilD	Apo	201	207	SSAQITL	718.386	6	4.95561	0.00435	10000	3.63835	0.033762	60.6391	0.5627
HilD	Oleic Acid	201	207	SSAQITL	718.386	6	4.92617	0.004065	0	0	0	0	0
HilD	Oleic Acid	201	207	SSAQITL	718.386	6	4.92425	0.001063	10	2.641	0.015602	44.0167	0.260033
HilD	Oleic Acid	201	207	SSAQITL	718.386	6	4.92088	0.000517	30	2.93617	0.021456	48.9362	0.3576
HilD	Oleic Acid	201	207	SSAQITL	718.386	6	4.92501	0.007454	100	3.19104	0.015862	53.184	0.264367
HilD	Oleic Acid	201	207	SSAQITL	718.386	6	4.9436	0.002027	1000	3.72165	0.024064	62.0275	0.401067
HilD	Oleic Acid	201	207	SSAQITL	718.386	6	4.94406	0.010333	10000	3.69267	0.030826	61.5446	0.513767
HilD	Apo	201	209	SSAQITLKE	975.523	8	4.15576	0.002817	0	0	0	0	0
HilD	Apo	201	209	SSAQITLKE	975.523	8	4.16805	0.002062	10	2.97221	0.037535	37.1527	0.469187
HilD	Apo	201	209	SSAQITLKE	975.523	8	4.17515	0.005851	30	3.286	0.041369	41.075	0.517113
HilD	Apo	201	209	SSAQITLKE	975.523	8	4.17163	0.003019	100	3.63391	0.048159	45.4238	0.601988
HilD	Apo	201	209	SSAQITLKE	975.523	8	4.16539	0.004428	1000	4.49326	0.067111	56.1658	0.838888
HilD	Apo	201	209	SSAQITLKE	975.523	8	4.20298	0.004627	10000	5.08948	0.046607	63.6184	0.582588
HilD	Oleic Acid	201	209	SSAQITLKE	975.523	8	4.16958	0.005905	0	0	0	0	0
HilD	Oleic Acid	201	209	SSAQITLKE	975.523	8	4.17022	0.001293	10	2.73626	0.031225	34.2033	0.390313
HilD	Oleic Acid	201	209	SSAQITLKE	975.523	8	4.16708	0.001816	30	3.00494	0.085727	37.5618	1.07159
HilD	Oleic Acid	201	209	SSAQITLKE	975.523	8	4.17329	0.009151	100	3.35649	0.03522	41.9561	0.44025
HilD	Oleic Acid	201	209	SSAQITLKE	975.523	8	4.19102	0.001348	1000	4.29661	0.024737	53.7076	0.309213
HilD	Oleic Acid	201	209	SSAQITLKE	975.523	8	4.19292	0.010109	10000	4.91135	0.04868	61.3919	0.6085
HilD	Apo	201	222	SSAQITLKERVYNIISSSPSRQ	2463.31	20	4.91507	0.001249	0	0	0	0	0
HilD	Apo	201	222	SSAQITLKERVYNIISSSPSRQ	2463.31	20	4.92762	0.002772	10	5.26434	0.141767	26.3217	0.708835
HilD	Apo	201	222	SSAQITLKERVYNIISSSPSRQ	2463.31	20	4.93156	0.007403	30	5.67422	0.120131	28.3711	0.600655
HilD	Apo	201	222	SSAQITLKERVYNIISSSPSRQ	2463.31	20	4.9252	0.001848	100	6.13879	0.145441	30.6939	0.727205
HilD	Apo	201	222	SSAQITLKERVYNIISSSPSRQ	2463.31	20	4.91734	0.003065	1000	7.57592	0.200012	37.8796	1.00006
HilD	Apo	201	222	SSAQITLKERVYNIISSSPSRQ	2463.31	20	4.94591	0.004647	10000	10.1218	0.268685	50.6088	1.34343
HilD	Oleic Acid	201	222	SSAQITLKERVYNIISSSPSRQ	2463.31	20	4.92699	0.003992	0	0	0	0	0
HilD	Oleic Acid	201	222	SSAQITLKERVYNIISSSPSRQ	2463.31	20	4.92687	0.001899	10	4.70676	0.094177	23.5338	0.470885
HilD	Oleic Acid	201	222	SSAQITLKERVYNIISSSPSRQ	2463.31	20	4.92016	0.001683	30	5.1887	0.09759	25.9435	0.48795
HilD	Oleic Acid	201	222	SSAQITLKERVYNIISSSPSRQ	2463.31	20	4.92585	0.007907	100	5.69124	0.114254	28.4562	0.57127
HilD	Oleic Acid	201	222	SSAQITLKERVYNIISSSPSRQ	2463.31	20	4.94138	0.002449	1000	6.94172	0.122139	34.7086	0.610695
HilD	Oleic Acid	201	222	SSAQITLKERVYNIISSSPSRQ	2463.31	20	4.93618	0.009252	10000	8.77353	0.117218	43.8677	0.58609
HilD	Apo	204	208	QITLK	601.379	4	4.01962	0.002424	0	0	0	0	0
HilD	Apo	204	208	QITLK	601.379	4	4.04824	0.002744	10	0.644769	0.008912	16.1192	0.2228
HilD	Apo	204	208	QITLK	601.379	4	4.055	0.004548	30	0.757686	0.010631	18.9421	0.265775
HilD	Apo	204	208	QITLK	601.379	4	4.05799	0.002856	100	1.09115	0.017837	27.2787	0.445925
HilD	Apo	204	208	QITLK	601.379	4	4.06628	0.003686	1000	1.72184	0.025658	43.0459	0.64145
HilD	Apo	204	208	QITLK	601.379	4	4.06141	0.003174	10000	1.99708	0.00903	49.927	0.22575
HilD	Oleic Acid	204	208	QITLK	601.379	4	4.0188	0.004199	0	0	0	0	0
HilD	Oleic Acid	204	208	QITLK	601.379	4	4.0527	0.000835	10	0.577812	0.012372	14.4453	0.3093
HilD	Oleic Acid	204	208	QITLK	601.379	4	4.05483	0.004759	30	0.680695	0.01367	17.0174	0.34175
HilD	Oleic Acid	204	208	QITLK	601.379	4	4.06001	0.00341	100	0.893421	0.025597	22.3355	0.639925
HilD	Oleic Acid	204	208	QITLK	601.379	4	4.06666	0.002046	1000	1.66326	0.014082	41.5815	0.35205
HilD	Oleic Acid	204	208	QITLK	601.379	4	4.0629	0.006094	10000	2.00127	0.01572	50.0318	0.393
HilD	Apo	205	208	ITLK	473.321	3	3.86025	0.002727	0	0	0	0	0
HilD	Apo	205	208	ITLK	473.321	3	3.87853	0.002119	10	0.510847	0.008168	17.0282	0.272267
HilD	Apo	205	208	ITLK	473.321	3	3.89162	0.004967	30	0.539225	0.009259	17.9742	0.308633
HilD	Apo	205	208	ITLK	473.321	3	3.89208	0.002925	100	0.585356	0.00893	19.5119	0.297667
HilD	Apo	205	208	ITLK	473.321	3	3.90931	0.005781	1000	1.01019	0.015063	33.673	0.5021
HilD	Apo	205	208	ITLK	473.321	3	3.90075	0.007045	10000	1.25489	0.011719	41.8297	0.390633
HilD	Oleic Acid	205	208	ITLK	473.321	3	3.86055	0.004325	0	0	0	0	0
HilD	Oleic Acid	205	208	ITLK	473.321	3	3.88836	0.00202	10	0.499986	0.012708	16.6662	0.4236
HilD	Oleic Acid	205	208	ITLK	473.321	3	3.89204	0.006367	30	0.494426	0.014603	16.4809	0.486767
HilD	Oleic Acid	205	208	ITLK	473.321	3	3.89581	0.005621	100	0.558415	0.011481	18.6138	0.3827
HilD	Oleic Acid	205	208	ITLK	473.321	3	3.90958	0.002417	1000	0.955577	0.010061	31.8526	0.335367
HilD	Oleic Acid	205	208	ITLK	473.321	3	3.90254	0.009041	10000	1.23875	0.013504	41.2917	0.450133
HilD	Apo	205	222	ITLKERVYNIISSSPSRQ	2090.15	16	4.86504	0.0051	0	0	0	0	0
HilD	Apo	205	222	ITLKERVYNIISSSPSRQ	2090.15	16	4.87747	0.005417	10	3.64389	0.0764	22.7743	0.4775
HilD	Apo	205	222	ITLKERVYNIISSSPSRQ	2090.15	16	4.88483	0.008268	30	3.97315	0.076698	24.8322	0.479363
HilD	Apo	205	222	ITLKERVYNIISSSPSRQ	2090.15	16	4.87996	0.005025	100	4.32427	0.105139	27.0267	0.657119
HilD	Apo	205	222	ITLKERVYNIISSSPSRQ	2090.15	16	4.87104	0.005859	1000	5.39807	0.177911	33.7379	1.11194
HilD	Apo	205	222	ITLKERVYNIISSSPSRQ	2090.15	16	4.89832	0.005609	10000	8.06827	0.124301	50.4267	0.776881
HilD	Oleic Acid	205	222	ITLKERVYNIISSSPSRQ	2090.15	16	4.87861	0.005352	0	0	0	0	0
HilD	Oleic Acid	205	222	ITLKERVYNIISSSPSRQ	2090.15	16	4.87916	0.00469	10	3.45453	0.091609	21.5908	0.572556
HilD	Oleic Acid	205	222	ITLKERVYNIISSSPSRQ	2090.15	16	4.87525	0.005388	30	3.80334	0.097736	23.7709	0.61085
HilD	Oleic Acid	205	222	ITLKERVYNIISSSPSRQ	2090.15	16	4.88103	0.007936	100	4.12044	0.078324	25.7527	0.489525
HilD	Oleic Acid	205	222	ITLKERVYNIISSSPSRQ	2090.15	16	4.89544	0.004986	1000	4.93271	0.095757	30.8295	0.598481
HilD	Oleic Acid	205	222	ITLKERVYNIISSSPSRQ	2090.15	16	4.89227	0.011291	10000	6.6399	0.16361	41.4994	1.02256
HilD	Apo	205	227	ITLKERVYNIISSSPSRQWKLTD	2733.48	21	5.09501	0.002714	0	0	0	0	0
HilD	Apo	205	227	ITLKERVYNIISSSPSRQWKLTD	2733.48	21	5.10493	0.003174	10	5.68804	0.099862	27.0859	0.475533
HilD	Apo	205	227	ITLKERVYNIISSSPSRQWKLTD	2733.48	21	5.10765	0.007177	30	6.2995	0.066666	29.9976	0.317457
HilD	Apo	205	227	ITLKERVYNIISSSPSRQWKLTD	2733.48	21	5.10469	0.003751	100	7.00428	0.106537	33.3537	0.507319
HilD	Apo	205	227	ITLKERVYNIISSSPSRQWKLTD	2733.48	21	5.09643	0.004165	1000	8.92652	0.188942	42.5072	0.899724
HilD	Apo	205	227	ITLKERVYNIISSSPSRQWKLTD	2733.48	21	5.12932	0.00419	10000	11.5948	0.160528	55.2134	0.764419
HilD	Oleic Acid	205	227	ITLKERVYNIISSSPSRQWKLTD	2733.48	21	5.10769	0.006191	0	0	0	0	0
HilD	Oleic Acid	205	227	ITLKERVYNIISSSPSRQWKLTD	2733.48	21	5.10517	0.003278	10	5.53855	0.060541	26.374	0.28829
HilD	Oleic Acid	205	227	ITLKERVYNIISSSPSRQWKLTD	2733.48	21	5.09733	0.002926	30	6.13942	0.095455	29.2354	0.454548
HilD	Oleic Acid	205	227	ITLKERVYNIISSSPSRQWKLTD	2733.48	21	5.10646	0.009498	100	6.74345	0.096897	32.1116	0.461414
HilD	Oleic Acid	205	227	ITLKERVYNIISSSPSRQWKLTD	2733.48	21	5.12251	0.004457	1000	8.39119	0.101244	39.958	0.482114
HilD	Oleic Acid	205	227	ITLKERVYNIISSSPSRQWKLTD	2733.48	21	5.12683	0.011948	10000	10.1928	0.158488	48.5371	0.754705
HilD	Apo	205	233	ITLKERVYNIISSSPSRQWKLTDVADHIF	3415.82	27	5.38586	0.010516	0	0	0	0	0
HilD	Apo	205	233	ITLKERVYNIISSSPSRQWKLTDVADHIF	3415.82	27	5.4039	0.010218	10	6.01536	0.06426	22.2791	0.238
HilD	Apo	205	233	ITLKERVYNIISSSPSRQWKLTDVADHIF	3415.82	27	5.40603	0.009871	30	6.66717	0.075175	24.6932	0.278426
HilD	Apo	205	233	ITLKERVYNIISSSPSRQWKLTDVADHIF	3415.82	27	5.40158	0.006363	100	7.64762	0.078616	28.3245	0.29117
HilD	Apo	205	233	ITLKERVYNIISSSPSRQWKLTDVADHIF	3415.82	27	5.39496	0.006068	1000	10.4071	0.204934	38.5449	0.759015
HilD	Apo	205	233	ITLKERVYNIISSSPSRQWKLTDVADHIF	3415.82	27	5.41965	0.005737	10000	13.9229	0.107433	51.5663	0.3979
HilD	Oleic Acid	205	233	ITLKERVYNIISSSPSRQWKLTDVADHIF	3415.82	27	5.39804	0.007399	0	0	0	0	0
HilD	Oleic Acid	205	233	ITLKERVYNIISSSPSRQWKLTDVADHIF	3415.82	27	5.4008	0.007289	10	5.81108	0.075124	21.5225	0.278237
HilD	Oleic Acid	205	233	ITLKERVYNIISSSPSRQWKLTDVADHIF	3415.82	27	5.39585	0.006829	30	6.47961	0.063468	23.9985	0.235067
HilD	Oleic Acid	205	233	ITLKERVYNIISSSPSRQWKLTDVADHIF	3415.82	27	5.40434	0.008565	100	7.35147	0.064198	27.2277	0.23777
HilD	Oleic Acid	205	233	ITLKERVYNIISSSPSRQWKLTDVADHIF	3415.82	27	5.41387	0.006873	1000	9.74079	0.069199	36.077	0.256293
HilD	Oleic Acid	205	233	ITLKERVYNIISSSPSRQWKLTDVADHIF	3415.82	27	5.4167	0.011109	10000	12.4722	0.151722	46.1932	0.561933
HilD	Apo	208	222	KERVYNIISSSPSRQ	1762.93	13	4.04628	0.002202	0	0	0	0	0
HilD	Apo	208	222	KERVYNIISSSPSRQ	1762.93	13	4.06237	0.001368	10	3.1286	0.11608	24.0661	0.892923
HilD	Apo	208	222	KERVYNIISSSPSRQ	1762.93	13	4.06881	0.004786	30	3.42344	0.085807	26.3342	0.660054
HilD	Apo	208	222	KERVYNIISSSPSRQ	1762.93	13	4.0689	0.002728	100	3.69876	0.122661	28.452	0.943546
HilD	Apo	208	222	KERVYNIISSSPSRQ	1762.93	13	4.06183	0.00242	1000	4.17924	0.168652	32.148	1.29732
HilD	Apo	208	222	KERVYNIISSSPSRQ	1762.93	13	4.08971	0.003488	10000	6.07765	0.089031	46.7511	0.684854
HilD	Oleic Acid	208	222	KERVYNIISSSPSRQ	1762.93	13	4.06358	0.006942	0	0	0	0	0
HilD	Oleic Acid	208	222	KERVYNIISSSPSRQ	1762.93	13	4.06776	0.000989	10	3.04066	0.154102	23.3897	1.1854
HilD	Oleic Acid	208	222	KERVYNIISSSPSRQ	1762.93	13	4.06376	0.001344	30	3.28428	0.109079	25.2637	0.839069
HilD	Oleic Acid	208	222	KERVYNIISSSPSRQ	1762.93	13	4.0686	0.006288	100	3.63139	0.090798	27.9338	0.698446
HilD	Oleic Acid	208	222	KERVYNIISSSPSRQ	1762.93	13	4.08161	0.000573	1000	3.91167	0.08879	30.0898	0.683
HilD	Oleic Acid	208	222	KERVYNIISSSPSRQ	1762.93	13	4.08524	0.00906	10000	4.99313	0.196495	38.4087	1.5115
HilD	Apo	208	227	KERVYNIISSSPSRQWKLTD	2406.27	18	4.54833	0.006235	0	0	0	0	0
HilD	Apo	208	227	KERVYNIISSSPSRQWKLTD	2406.27	18	4.55858	0.004597	10	5.07356	0.112114	28.1865	0.622856
HilD	Apo	208	227	KERVYNIISSSPSRQWKLTD	2406.27	18	4.56529	0.008397	30	5.61862	0.118306	31.2146	0.657256
HilD	Apo	208	227	KERVYNIISSSPSRQWKLTD	2406.27	18	4.56576	0.00592	100	6.21641	0.130073	34.5356	0.722628
HilD	Apo	208	227	KERVYNIISSSPSRQWKLTD	2406.27	18	4.55548	0.004608	1000	7.55258	0.1526	41.9588	0.847778
HilD	Apo	208	227	KERVYNIISSSPSRQWKLTD	2406.27	18	4.59088	0.005988	10000	9.18769	0.152889	51.0427	0.849383
HilD	Oleic Acid	208	227	KERVYNIISSSPSRQWKLTD	2406.27	18	4.56636	0.007013	0	0	0	0	0
HilD	Oleic Acid	208	227	KERVYNIISSSPSRQWKLTD	2406.27	18	4.56165	0.004637	10	4.96987	0.097218	27.6104	0.5401
HilD	Oleic Acid	208	227	KERVYNIISSSPSRQWKLTD	2406.27	18	4.55552	0.004097	30	5.47419	0.10944	30.4122	0.608
HilD	Oleic Acid	208	227	KERVYNIISSSPSRQWKLTD	2406.27	18	4.56445	0.00914	100	6.00918	0.126882	33.3843	0.7049
HilD	Oleic Acid	208	227	KERVYNIISSSPSRQWKLTD	2406.27	18	4.58039	0.003437	1000	7.24023	0.133452	40.2235	0.7414
HilD	Oleic Acid	208	227	KERVYNIISSSPSRQWKLTD	2406.27	18	4.58013	0.008888	10000	8.23081	0.168901	45.7267	0.938339
HilD	Apo	208	230	KERVYNIISSSPSRQWKLTDVAD	2691.4	21	4.65585	0.005429	0	0	0	0	0
HilD	Apo	208	230	KERVYNIISSSPSRQWKLTDVAD	2691.4	21	4.66448	0.005261	10	5.16037	0.094808	24.5732	0.451467
HilD	Apo	208	230	KERVYNIISSSPSRQWKLTDVAD	2691.4	21	4.66894	0.01193	30	5.8418	0.057629	27.8181	0.274424
HilD	Apo	208	230	KERVYNIISSSPSRQWKLTDVAD	2691.4	21	4.66889	0.009599	100	6.65142	0.082219	31.6734	0.391519
HilD	Apo	208	230	KERVYNIISSSPSRQWKLTDVAD	2691.4	21	4.65577	0.009975	1000	8.55161	0.380288	40.722	1.8109
HilD	Apo	208	230	KERVYNIISSSPSRQWKLTDVAD	2691.4	21	4.7054	0.009933	10000	10.8043	0.137749	51.4492	0.655948
HilD	Oleic Acid	208	230	KERVYNIISSSPSRQWKLTDVAD	2691.4	21	4.66885	0.008747	0	0	0	0	0
HilD	Oleic Acid	208	230	KERVYNIISSSPSRQWKLTDVAD	2691.4	21	4.66617	0.009936	10	5.04735	0.092601	24.035	0.440957
HilD	Oleic Acid	208	230	KERVYNIISSSPSRQWKLTDVAD	2691.4	21	4.65801	0.009037	30	5.69169	0.060332	27.1033	0.287295
HilD	Oleic Acid	208	230	KERVYNIISSSPSRQWKLTDVAD	2691.4	21	4.67017	0.012311	100	6.4493	0.056241	30.711	0.267814
HilD	Oleic Acid	208	230	KERVYNIISSSPSRQWKLTDVAD	2691.4	21	4.68723	0.007229	1000	8.29181	0.115567	39.4848	0.550319
HilD	Oleic Acid	208	230	KERVYNIISSSPSRQWKLTDVAD	2691.4	21	4.69566	0.017434	10000	9.67262	0.202237	46.0601	0.963033
HilD	Apo	208	233	KERVYNIISSSPSRQWKLTDVADHIF	3088.61	24	5.0856	0.001377	0	0	0	0	0
HilD	Apo	208	233	KERVYNIISSSPSRQWKLTDVADHIF	3088.61	24	5.09345	0.001941	10	5.52696	0.116164	23.029	0.484017
HilD	Apo	208	233	KERVYNIISSSPSRQWKLTDVADHIF	3088.61	24	5.09806	0.006632	30	6.12779	0.098133	25.5325	0.408887
HilD	Apo	208	233	KERVYNIISSSPSRQWKLTDVADHIF	3088.61	24	5.09558	0.002819	100	6.95355	0.115859	28.9731	0.482746
HilD	Apo	208	233	KERVYNIISSSPSRQWKLTDVADHIF	3088.61	24	5.08696	0.002759	1000	9.19961	0.132939	38.3317	0.553913
HilD	Apo	208	233	KERVYNIISSSPSRQWKLTDVADHIF	3088.61	24	5.12304	0.004152	10000	11.8719	0.137275	49.4663	0.571979
HilD	Oleic Acid	208	233	KERVYNIISSSPSRQWKLTDVADHIF	3088.61	24	5.09875	0.005534	0	0	0	0	0
HilD	Oleic Acid	208	233	KERVYNIISSSPSRQWKLTDVADHIF	3088.61	24	5.09544	0.002634	10	5.33844	0.110126	22.2435	0.458858
HilD	Oleic Acid	208	233	KERVYNIISSSPSRQWKLTDVADHIF	3088.61	24	5.08657	0.001953	30	5.95472	0.114939	24.8113	0.478913
HilD	Oleic Acid	208	233	KERVYNIISSSPSRQWKLTDVADHIF	3088.61	24	5.09742	0.008884	100	6.76074	0.13546	28.1698	0.564417
HilD	Oleic Acid	208	233	KERVYNIISSSPSRQWKLTDVADHIF	3088.61	24	5.11106	0.003326	1000	8.70817	0.103739	36.284	0.432246
HilD	Oleic Acid	208	233	KERVYNIISSSPSRQWKLTDVADHIF	3088.61	24	5.11576	0.009692	10000	10.5643	0.170752	44.0178	0.711467
HilD	Apo	210	222	RVYNIISSSPSRQ	1505.79	11	4.15547	0.00213	0	0	0	0	0
HilD	Apo	210	222	RVYNIISSSPSRQ	1505.79	11	4.16744	0.001818	10	3.06546	0.027129	27.8679	0.246627
HilD	Apo	210	222	RVYNIISSSPSRQ	1505.79	11	4.17745	0.006606	30	3.38229	0.018256	30.7481	0.165964
HilD	Apo	210	222	RVYNIISSSPSRQ	1505.79	11	4.17547	0.002884	100	3.68965	0.043767	33.5423	0.397882
HilD	Apo	210	222	RVYNIISSSPSRQ	1505.79	11	4.1679	0.003478	1000	4.04167	0.033286	36.7425	0.3026
HilD	Apo	210	222	RVYNIISSSPSRQ	1505.79	11	4.20416	0.004935	10000	5.35559	0.050108	48.6872	0.455527
HilD	Oleic Acid	210	222	RVYNIISSSPSRQ	1505.79	11	4.17339	0.004803	0	0	0	0	0
HilD	Oleic Acid	210	222	RVYNIISSSPSRQ	1505.79	11	4.17232	0.002388	10	2.97381	0.023365	27.0347	0.212409
HilD	Oleic Acid	210	222	RVYNIISSSPSRQ	1505.79	11	4.16944	0.001923	30	3.30279	0.030586	30.0253	0.278055
HilD	Oleic Acid	210	222	RVYNIISSSPSRQ	1505.79	11	4.1759	0.007301	100	3.57774	0.039857	32.5249	0.362336
HilD	Oleic Acid	210	222	RVYNIISSSPSRQ	1505.79	11	4.19202	0.001528	1000	3.83778	0.048829	34.8889	0.4439
HilD	Oleic Acid	210	222	RVYNIISSSPSRQ	1505.79	11	4.19435	0.010648	10000	4.70235	0.105938	42.7486	0.963073
HilD	Apo	210	227	RVYNIISSSPSRQWKLTD	2149.13	16	4.64282	0.004449	0	0	0	0	0
HilD	Apo	210	227	RVYNIISSSPSRQWKLTD	2149.13	16	4.6475	0.004219	10	5.20192	0.027648	32.512	0.1728
HilD	Apo	210	227	RVYNIISSSPSRQWKLTD	2149.13	16	4.65604	0.010621	30	5.77793	0.026746	36.1121	0.167162
HilD	Apo	210	227	RVYNIISSSPSRQWKLTD	2149.13	16	4.65455	0.005895	100	6.3335	0.045147	39.5843	0.282169
HilD	Apo	210	227	RVYNIISSSPSRQWKLTD	2149.13	16	4.64459	0.003214	1000	7.62438	0.066501	47.6524	0.415631
HilD	Apo	210	227	RVYNIISSSPSRQWKLTD	2149.13	16	4.68968	0.005524	10000	8.88535	0.03646	55.5334	0.227875
HilD	Oleic Acid	210	227	RVYNIISSSPSRQWKLTD	2149.13	16	4.65878	0.007231	0	0	0	0	0
HilD	Oleic Acid	210	227	RVYNIISSSPSRQWKLTD	2149.13	16	4.65023	0.003738	10	5.10408	0.021131	31.9005	0.132069
HilD	Oleic Acid	210	227	RVYNIISSSPSRQWKLTD	2149.13	16	4.64456	0.002946	30	5.57762	0.025178	34.8601	0.157362
HilD	Oleic Acid	210	227	RVYNIISSSPSRQWKLTD	2149.13	16	4.65584	0.009799	100	6.20457	0.03072	38.7785	0.192
HilD	Oleic Acid	210	227	RVYNIISSSPSRQWKLTD	2149.13	16	4.67702	0.002688	1000	7.36877	0.043559	46.0548	0.272244
HilD	Oleic Acid	210	227	RVYNIISSSPSRQWKLTD	2149.13	16	4.67903	0.013712	10000	8.23207	0.090504	51.4505	0.56565
HilD	Apo	210	233	RVYNIISSSPSRQWKLTDVADHIF	2831.47	22	5.19152	0.000853	0	0	0	0	0
HilD	Apo	210	233	RVYNIISSSPSRQWKLTDVADHIF	2831.47	22	5.20302	0.001182	10	5.50885	0.056513	25.0402	0.256877
HilD	Apo	210	233	RVYNIISSSPSRQWKLTDVADHIF	2831.47	22	5.20581	0.005672	30	6.15293	0.06639	27.9678	0.301773
HilD	Apo	210	233	RVYNIISSSPSRQWKLTDVADHIF	2831.47	22	5.20286	0.003634	100	6.99773	0.075643	31.8079	0.343832
HilD	Apo	210	233	RVYNIISSSPSRQWKLTDVADHIF	2831.47	22	5.19387	0.003351	1000	9.15424	0.124281	41.6102	0.564914
HilD	Apo	210	233	RVYNIISSSPSRQWKLTDVADHIF	2831.47	22	5.2286	0.006418	10000	11.2618	0.186794	51.1898	0.849064
HilD	Oleic Acid	210	233	RVYNIISSSPSRQWKLTDVADHIF	2831.47	22	5.20138	0.006453	0	0	0	0	0
HilD	Oleic Acid	210	233	RVYNIISSSPSRQWKLTDVADHIF	2831.47	22	5.20013	0.002641	10	5.37842	0.034202	24.4474	0.155464
HilD	Oleic Acid	210	233	RVYNIISSSPSRQWKLTDVADHIF	2831.47	22	5.19322	0.002433	30	5.99734	0.059448	27.2606	0.270218
HilD	Oleic Acid	210	233	RVYNIISSSPSRQWKLTDVADHIF	2831.47	22	5.20277	0.008151	100	6.75865	0.052105	30.7211	0.236841
HilD	Oleic Acid	210	233	RVYNIISSSPSRQWKLTDVADHIF	2831.47	22	5.2168	0.002989	1000	8.76121	0.089341	39.8237	0.406095
HilD	Oleic Acid	210	233	RVYNIISSSPSRQWKLTDVADHIF	2831.47	22	5.21975	0.009315	10000	10.5561	0.194392	47.9822	0.8836
HilD	Apo	212	233	YNIISSSPSRQWKLTDVADHIF	2576.3	20	5.29879	0.008436	0	0	0	0	0
HilD	Apo	212	233	YNIISSSPSRQWKLTDVADHIF	2576.3	20	5.30406	0.006599	10	5.61025	0.066512	28.0512	0.33256
HilD	Apo	212	233	YNIISSSPSRQWKLTDVADHIF	2576.3	20	5.30957	0.010451	30	6.23818	0.078498	31.1909	0.39249
HilD	Apo	212	233	YNIISSSPSRQWKLTDVADHIF	2576.3	20	5.30638	0.007235	100	7.10032	0.108073	35.5016	0.540365
HilD	Apo	212	233	YNIISSSPSRQWKLTDVADHIF	2576.3	20	5.29788	0.006918	1000	9.3016	0.115376	46.508	0.57688
HilD	Apo	212	233	YNIISSSPSRQWKLTDVADHIF	2576.3	20	5.34171	0.010143	10000	11.0075	0.09597	55.0376	0.47985
HilD	Oleic Acid	212	233	YNIISSSPSRQWKLTDVADHIF	2576.3	20	5.31253	0.008442	0	0	0	0	0
HilD	Oleic Acid	212	233	YNIISSSPSRQWKLTDVADHIF	2576.3	20	5.30333	0.006608	10	5.44072	0.065516	27.2036	0.32758
HilD	Oleic Acid	212	233	YNIISSSPSRQWKLTDVADHIF	2576.3	20	5.29742	0.007346	30	6.08623	0.105023	30.4312	0.525115
HilD	Oleic Acid	212	233	YNIISSSPSRQWKLTDVADHIF	2576.3	20	5.31093	0.012575	100	6.89869	0.081664	34.4935	0.40832
HilD	Oleic Acid	212	233	YNIISSSPSRQWKLTDVADHIF	2576.3	20	5.32634	0.011739	1000	8.97544	0.081893	44.8772	0.409465
HilD	Oleic Acid	212	233	YNIISSSPSRQWKLTDVADHIF	2576.3	20	5.32966	0.016769	10000	10.6254	0.136933	53.1268	0.684665
HilD	Apo	213	217	NIISS	532.285	4	4.28409	0.003279	0	0	0	0	0
HilD	Apo	213	217	NIISS	532.285	4	4.30157	0.00382	10	0.273368	0.006594	6.8342	0.16485
HilD	Apo	213	217	NIISS	532.285	4	4.30807	0.00538	30	0.39339	0.00734	9.83475	0.1835
HilD	Apo	213	217	NIISS	532.285	4	4.31297	0.003494	100	0.60797	0.00661	15.1993	0.16525
HilD	Apo	213	217	NIISS	532.285	4	4.32222	0.005223	1000	0.840245	0.016683	21.0061	0.417075
HilD	Apo	213	217	NIISS	532.285	4	4.31577	0.004846	10000	1.40995	0.037639	35.2487	0.940975
HilD	Oleic Acid	213	217	NIISS	532.285	4	4.28526	0.004288	0	0	0	0	0
HilD	Oleic Acid	213	217	NIISS	532.285	4	4.3058	0.000294	10	0.241591	0.021725	6.03977	0.543125
HilD	Oleic Acid	213	217	NIISS	532.285	4	4.30916	0.005384	30	0.3526	0.004236	8.815	0.1059
HilD	Oleic Acid	213	217	NIISS	532.285	4	4.3156	0.004263	100	0.559107	0.005598	13.9777	0.13995
HilD	Oleic Acid	213	217	NIISS	532.285	4	4.32457	0.002445	1000	0.790879	0.009598	19.772	0.23995
HilD	Oleic Acid	213	217	NIISS	532.285	4	4.31883	0.007783	10000	1.23398	0.006969	30.8495	0.174225
HilD	Apo	213	223	NIISSSPSRQW	1273.64	9	4.75396	0.00339	0	0	0	0	0
HilD	Apo	213	223	NIISSSPSRQW	1273.64	9	4.77052	0.004746	10	3.28421	0.162063	36.4912	1.8007
HilD	Apo	213	223	NIISSSPSRQW	1273.64	9	4.77286	0.005224	30	3.73758	0.1552	41.5286	1.72444
HilD	Apo	213	223	NIISSSPSRQW	1273.64	9	4.77831	0.003864	100	4.11894	0.147845	45.766	1.64272
HilD	Apo	213	223	NIISSSPSRQW	1273.64	9	4.78325	0.005815	1000	4.37057	0.143995	48.5618	1.59994
HilD	Apo	213	223	NIISSSPSRQW	1273.64	9	4.77835	0.003565	10000	4.93	0.153384	54.7778	1.70427
HilD	Oleic Acid	213	223	NIISSSPSRQW	1273.64	9	4.75468	0.006288	0	0	0	0	0
HilD	Oleic Acid	213	223	NIISSSPSRQW	1273.64	9	4.76991	0.001054	10	3.17238	0.144797	35.2487	1.60886
HilD	Oleic Acid	213	223	NIISSSPSRQW	1273.64	9	4.77468	0.005987	30	3.64556	0.137944	40.5062	1.53271
HilD	Oleic Acid	213	223	NIISSSPSRQW	1273.64	9	4.7783	0.006651	100	4.03669	0.137984	44.8521	1.53316
HilD	Oleic Acid	213	223	NIISSSPSRQW	1273.64	9	4.7858	0.003832	1000	4.31883	0.127753	47.987	1.41948
HilD	Oleic Acid	213	223	NIISSSPSRQW	1273.64	9	4.78066	0.005269	10000	4.74901	0.125566	52.7667	1.39518
HilD	Apo	213	227	NIISSSPSRQWKLTD	1730.89	13	4.66812	0.004166	0	0	0	0	0
HilD	Apo	213	227	NIISSSPSRQWKLTD	1730.89	13	4.68015	0.006619	10	4.98586	0.047951	38.3528	0.368854
HilD	Apo	213	227	NIISSSPSRQWKLTD	1730.89	13	4.68256	0.00729	30	5.50868	0.045464	42.3744	0.349723
HilD	Apo	213	227	NIISSSPSRQWKLTD	1730.89	13	4.68995	0.008456	100	6.15378	0.060023	47.3368	0.461715
HilD	Apo	213	227	NIISSSPSRQWKLTD	1730.89	13	4.69714	0.009211	1000	7.26087	0.026407	55.8529	0.203131
HilD	Apo	213	227	NIISSSPSRQWKLTD	1730.89	13	4.68796	0.005601	10000	7.86689	0.07049	60.5146	0.542231
HilD	Oleic Acid	213	227	NIISSSPSRQWKLTD	1730.89	13	4.66503	0.004626	0	0	0	0	0
HilD	Oleic Acid	213	227	NIISSSPSRQWKLTD	1730.89	13	4.67898	0.002228	10	4.89626	0.054846	37.6636	0.421892
HilD	Oleic Acid	213	227	NIISSSPSRQWKLTD	1730.89	13	4.68119	0.007574	30	5.45402	0.04564	41.954	0.351077
HilD	Oleic Acid	213	227	NIISSSPSRQWKLTD	1730.89	13	4.68978	0.009917	100	6.08683	0.081197	46.8218	0.624592
HilD	Oleic Acid	213	227	NIISSSPSRQWKLTD	1730.89	13	4.69933	0.006454	1000	7.20252	0.045915	55.404	0.353192
HilD	Oleic Acid	213	227	NIISSSPSRQWKLTD	1730.89	13	4.69078	0.009973	10000	7.75882	0.04745	59.6832	0.365
HilD	Apo	213	233	NIISSSPSRQWKLTDVADHIF	2413.24	19	5.27187	0.005176	0	0	0	0	0
HilD	Apo	213	233	NIISSSPSRQWKLTDVADHIF	2413.24	19	5.27887	0.00654	10	5.51024	0.069457	29.0013	0.365563
HilD	Apo	213	233	NIISSSPSRQWKLTDVADHIF	2413.24	19	5.27764	0.005429	30	6.13649	0.077598	32.2973	0.408411
HilD	Apo	213	233	NIISSSPSRQWKLTDVADHIF	2413.24	19	5.2835	0.003692	100	7.0521	0.071724	37.1163	0.377495
HilD	Apo	213	233	NIISSSPSRQWKLTDVADHIF	2413.24	19	5.28449	0.006134	1000	9.18536	0.091754	48.344	0.482916
HilD	Apo	213	233	NIISSSPSRQWKLTDVADHIF	2413.24	19	5.28217	0.004248	10000	10.725	0.089451	56.4476	0.470795
HilD	Oleic Acid	213	233	NIISSSPSRQWKLTDVADHIF	2413.24	19	5.27284	0.006211	0	0	0	0	0
HilD	Oleic Acid	213	233	NIISSSPSRQWKLTDVADHIF	2413.24	19	5.27635	0.004102	10	5.33334	0.085157	28.0702	0.448195
HilD	Oleic Acid	213	233	NIISSSPSRQWKLTDVADHIF	2413.24	19	5.27826	0.006409	30	6.00928	0.07097	31.6278	0.373526
HilD	Oleic Acid	213	233	NIISSSPSRQWKLTDVADHIF	2413.24	19	5.28369	0.006744	100	6.85414	0.085232	36.0744	0.448589
HilD	Oleic Acid	213	233	NIISSSPSRQWKLTDVADHIF	2413.24	19	5.2882	0.003786	1000	8.95627	0.082837	47.1383	0.435984
HilD	Oleic Acid	213	233	NIISSSPSRQWKLTDVADHIF	2413.24	19	5.28658	0.005001	10000	10.3686	0.134005	54.5713	0.705289
HilD	Apo	214	227	IISSSPSRQWKLTD	1616.85	12	4.48818	0.003985	0	0	0	0	0
HilD	Apo	214	227	IISSSPSRQWKLTD	1616.85	12	4.50521	0.005939	10	5.11983	0.043636	42.6653	0.363633
HilD	Apo	214	227	IISSSPSRQWKLTD	1616.85	12	4.50866	0.006808	30	5.60374	0.035043	46.6978	0.292025
HilD	Apo	214	227	IISSSPSRQWKLTD	1616.85	12	4.51453	0.005658	100	6.22643	0.047135	51.8869	0.392792
HilD	Apo	214	227	IISSSPSRQWKLTD	1616.85	12	4.52219	0.006555	1000	7.31808	0.064965	60.984	0.541375
HilD	Apo	214	227	IISSSPSRQWKLTD	1616.85	12	4.51826	0.004641	10000	7.65497	0.055528	63.7914	0.462733
HilD	Oleic Acid	214	227	IISSSPSRQWKLTD	1616.85	12	4.49055	0.005024	0	0	0	0	0
HilD	Oleic Acid	214	227	IISSSPSRQWKLTD	1616.85	12	4.50657	0.003457	10	4.99543	0.072252	41.6286	0.6021
HilD	Oleic Acid	214	227	IISSSPSRQWKLTD	1616.85	12	4.50894	0.006305	30	5.52098	0.064638	46.0082	0.53865
HilD	Oleic Acid	214	227	IISSSPSRQWKLTD	1616.85	12	4.51533	0.006343	100	6.13191	0.069963	51.0992	0.583025
HilD	Oleic Acid	214	227	IISSSPSRQWKLTD	1616.85	12	4.52382	0.004315	1000	7.25484	0.083011	60.457	0.691758
HilD	Oleic Acid	214	227	IISSSPSRQWKLTD	1616.85	12	4.52368	0.006059	10000	7.65891	0.07757	63.8243	0.646417
HilD	Apo	223	227	WKLTD	661.343	4	4.66181	0.000836	0	0	0	0	0
HilD	Apo	223	227	WKLTD	661.343	4	4.67499	0.000772	10	1.55464	0.021233	38.866	0.530825
HilD	Apo	223	227	WKLTD	661.343	4	4.68078	0.005626	30	1.53107	0.029964	38.2769	0.7491
HilD	Apo	223	227	WKLTD	661.343	4	4.67789	0.002793	100	1.58561	0.014729	39.6402	0.368225
HilD	Apo	223	227	WKLTD	661.343	4	4.66957	0.00465	1000	2.09477	0.015831	52.3694	0.395775
HilD	Apo	223	227	WKLTD	661.343	4	4.71504	0.003461	10000	2.03439	0.014554	50.8597	0.36385
HilD	Oleic Acid	223	227	WKLTD	661.343	4	4.67536	0.006386	0	0	0	0	0
HilD	Oleic Acid	223	227	WKLTD	661.343	4	4.67539	0.000554	10	1.52955	0.027958	38.2389	0.69895
HilD	Oleic Acid	223	227	WKLTD	661.343	4	4.6682	0.001064	30	1.52051	0.062706	38.0127	1.56765
HilD	Oleic Acid	223	227	WKLTD	661.343	4	4.67652	0.008058	100	1.62482	0.012845	40.6205	0.321125
HilD	Oleic Acid	223	227	WKLTD	661.343	4	4.69829	0.002874	1000	2.09278	0.032618	52.3194	0.81545
HilD	Oleic Acid	223	227	WKLTD	661.343	4	4.70205	0.014592	10000	2.03954	0.087888	50.9885	2.1972
HilD	Apo	223	230	WKLTDVAD	946.476	7	4.89888	0.002997	0	0	0	0	0
HilD	Apo	223	230	WKLTDVAD	946.476	7	4.90962	0.002833	10	1.79391	0.089044	25.6273	1.27206
HilD	Apo	223	230	WKLTDVAD	946.476	7	4.91525	0.006837	30	1.87728	0.089399	26.8183	1.27713
HilD	Apo	223	230	WKLTDVAD	946.476	7	4.90857	0.002464	100	2.17846	0.086717	31.1209	1.23881
HilD	Apo	223	230	WKLTDVAD	946.476	7	4.90219	0.003674	1000	3.38484	0.092334	48.3548	1.31906
HilD	Apo	223	230	WKLTDVAD	946.476	7	4.93554	0.004105	10000	3.76746	0.087349	53.8208	1.24784
HilD	Oleic Acid	223	230	WKLTDVAD	946.476	7	4.9108	0.003437	0	0	0	0	0
HilD	Oleic Acid	223	230	WKLTDVAD	946.476	7	4.90742	0.002078	10	1.75088	0.101237	25.0126	1.44624
HilD	Oleic Acid	223	230	WKLTDVAD	946.476	7	4.90452	0.001711	30	1.81408	0.1147	25.9154	1.63857
HilD	Oleic Acid	223	230	WKLTDVAD	946.476	7	4.90725	0.007188	100	2.11571	0.098559	30.2244	1.40799
HilD	Oleic Acid	223	230	WKLTDVAD	946.476	7	4.92482	0.00318	1000	3.21786	0.096832	45.9694	1.38331
HilD	Oleic Acid	223	230	WKLTDVAD	946.476	7	4.92577	0.010956	10000	3.64881	0.114027	52.1259	1.62896
HilD	Apo	223	233	WKLTDVADHIF	1343.69	10	5.49734	0.002998	0	0	0	0	0
HilD	Apo	223	233	WKLTDVADHIF	1343.69	10	5.51889	0.014344	10	2.28972	0.146281	22.8972	1.46281
HilD	Apo	223	233	WKLTDVADHIF	1343.69	10	5.52101	0.012438	30	2.44188	0.150167	24.4188	1.50167
HilD	Apo	223	233	WKLTDVADHIF	1343.69	10	5.51769	0.01175	100	2.82707	0.157514	28.2707	1.57514
HilD	Apo	223	233	WKLTDVADHIF	1343.69	10	5.50848	0.010363	1000	4.14818	0.156047	41.4818	1.56047
HilD	Apo	223	233	WKLTDVADHIF	1343.69	10	5.53736	0.005692	10000	5.0325	0.136657	50.325	1.36657
HilD	Oleic Acid	223	233	WKLTDVADHIF	1343.69	10	5.51116	0.007905	0	0	0	0	0
HilD	Oleic Acid	223	233	WKLTDVADHIF	1343.69	10	5.5211	0.013348	10	2.24554	0.104472	22.4554	1.04472
HilD	Oleic Acid	223	233	WKLTDVADHIF	1343.69	10	5.5123	0.012897	30	2.40019	0.136048	24.0019	1.36048
HilD	Oleic Acid	223	233	WKLTDVADHIF	1343.69	10	5.51856	0.012166	100	2.75326	0.131066	27.5326	1.31066
HilD	Oleic Acid	223	233	WKLTDVADHIF	1343.69	10	5.52779	0.007222	1000	4.02487	0.12093	40.2487	1.2093
HilD	Oleic Acid	223	233	WKLTDVADHIF	1343.69	10	5.52865	0.010118	10000	4.8978	0.128219	48.978	1.28219
HilD	Apo	226	233	TDVADHIF	916.428	7	5.00625	0.010532	0	0	0	0	0
HilD	Apo	226	233	TDVADHIF	916.428	7	5.02047	0.008579	10	0.883185	0.071865	12.6169	1.02664
HilD	Apo	226	233	TDVADHIF	916.428	7	5.02208	0.008621	30	1.01392	0.076214	14.4846	1.08877
HilD	Apo	226	233	TDVADHIF	916.428	7	5.02361	0.009892	100	1.29914	0.078716	18.5592	1.12451
HilD	Apo	226	233	TDVADHIF	916.428	7	5.02213	0.016608	1000	2.27184	0.07768	32.4548	1.10971
HilD	Apo	226	233	TDVADHIF	916.428	7	5.03112	0.005514	10000	3.16426	0.069805	45.2037	0.997214
HilD	Oleic Acid	226	233	TDVADHIF	916.428	7	5.00974	0.007553	0	0	0	0	0
HilD	Oleic Acid	226	233	TDVADHIF	916.428	7	5.02034	0.008111	10	0.838704	0.06708	11.9815	0.958286
HilD	Oleic Acid	226	233	TDVADHIF	916.428	7	5.01728	0.012291	30	0.972466	0.070829	13.8924	1.01184
HilD	Oleic Acid	226	233	TDVADHIF	916.428	7	5.02397	0.011241	100	1.24451	0.074884	17.7787	1.06977
HilD	Oleic Acid	226	233	TDVADHIF	916.428	7	5.03198	0.006348	1000	2.13382	0.066943	30.4831	0.956329
HilD	Oleic Acid	226	233	TDVADHIF	916.428	7	5.02754	0.007401	10000	3.08326	0.077593	44.0466	1.10847
HilD	Apo	228	233	VADHIF	700.354	5	4.80269	0.010673	0	0	0	0	0
HilD	Apo	228	233	VADHIF	700.354	5	4.81746	0.011936	10	0.662787	0.045952	13.2557	0.91904
HilD	Apo	228	233	VADHIF	700.354	5	4.82526	0.010613	30	0.737983	0.046684	14.7597	0.93368
HilD	Apo	228	233	VADHIF	700.354	5	4.82575	0.01285	100	0.846336	0.053061	16.9267	1.06122
HilD	Apo	228	233	VADHIF	700.354	5	4.82267	0.019701	1000	1.26464	0.047022	25.2928	0.94044
HilD	Apo	228	233	VADHIF	700.354	5	4.84376	0.004949	10000	1.69889	0.0525	33.9778	1.05
HilD	Oleic Acid	228	233	VADHIF	700.354	5	4.81331	0.005523	0	0	0	0	0
HilD	Oleic Acid	228	233	VADHIF	700.354	5	4.82034	0.009954	10	0.641555	0.054455	12.8311	1.0891
HilD	Oleic Acid	228	233	VADHIF	700.354	5	4.82188	0.013818	30	0.711402	0.052305	14.228	1.0461
HilD	Oleic Acid	228	233	VADHIF	700.354	5	4.82679	0.014738	100	0.845318	0.0511	16.9064	1.022
HilD	Oleic Acid	228	233	VADHIF	700.354	5	4.8381	0.009641	1000	1.23687	0.048943	24.7374	0.97886
HilD	Oleic Acid	228	233	VADHIF	700.354	5	4.83822	0.011714	10000	1.64969	0.075382	32.9938	1.50764
HilD	Apo	228	234	VADHIFM	831.394	6	5.02687	0.001523	0	0	0	0	0
HilD	Apo	228	234	VADHIFM	831.394	6	5.04002	0.001295	10	0.834834	0.133458	13.9139	2.2243
HilD	Apo	228	234	VADHIFM	831.394	6	5.04326	0.007433	30	0.989041	0.132001	16.484	2.20002
HilD	Apo	228	234	VADHIFM	831.394	6	5.04019	0.0023	100	1.33902	0.141736	22.3169	2.36227
HilD	Apo	228	234	VADHIFM	831.394	6	5.03187	0.003072	1000	1.92442	0.128016	32.0737	2.1336
HilD	Apo	228	234	VADHIFM	831.394	6	5.06873	0.00557	10000	2.39364	0.120029	39.8939	2.00048
HilD	Oleic Acid	228	234	VADHIFM	831.394	6	5.03946	0.006089	0	0	0	0	0
HilD	Oleic Acid	228	234	VADHIFM	831.394	6	5.0405	0.001666	10	0.813357	0.113287	13.5559	1.88812
HilD	Oleic Acid	228	234	VADHIFM	831.394	6	5.03094	0.001221	30	0.949626	0.129497	15.8271	2.15828
HilD	Oleic Acid	228	234	VADHIFM	831.394	6	5.04047	0.008218	100	1.23852	0.108975	20.642	1.81625
HilD	Oleic Acid	228	234	VADHIFM	831.394	6	5.05556	0.001581	1000	1.847	0.108553	30.7833	1.80922
HilD	Oleic Acid	228	234	VADHIFM	831.394	6	5.05809	0.009515	10000	2.33341	0.112256	38.8902	1.87093
HilD	Apo	231	234	HIFM	546.262	3	4.75115	0.000755	0	0	0	0	0
HilD	Apo	231	234	HIFM	546.262	3	4.76307	0.000849	10	0.711246	0.010872	23.7082	0.3624
HilD	Apo	231	234	HIFM	546.262	3	4.77132	0.004659	30	0.806362	0.008984	26.8787	0.299467
HilD	Apo	231	234	HIFM	546.262	3	4.76809	0.002764	100	1.00117	0.022806	33.3723	0.7602
HilD	Apo	231	234	HIFM	546.262	3	4.75892	0.003159	1000	1.21371	0.009031	40.4571	0.301033
HilD	Apo	231	234	HIFM	546.262	3	4.79845	0.003681	10000	1.19949	0.008718	39.9829	0.2906
HilD	Oleic Acid	231	234	HIFM	546.262	3	4.76545	0.006293	0	0	0	0	0
HilD	Oleic Acid	231	234	HIFM	546.262	3	4.76509	0.00148	10	0.667193	0.014346	22.2398	0.4782
HilD	Oleic Acid	231	234	HIFM	546.262	3	4.76137	0.001249	30	0.758533	0.021736	25.2844	0.724533
HilD	Oleic Acid	231	234	HIFM	546.262	3	4.77017	0.008077	100	0.919711	0.019799	30.657	0.659967
HilD	Oleic Acid	231	234	HIFM	546.262	3	4.78455	0.001862	1000	1.21036	0.020801	40.3452	0.693367
HilD	Oleic Acid	231	234	HIFM	546.262	3	4.79102	0.013384	10000	1.15149	0.022569	38.3831	0.7523
HilD	Apo	231	239	HIFMSTSTL	1035.51	8	4.88031	0.002248	0	0	0	0	0
HilD	Apo	231	239	HIFMSTSTL	1035.51	8	4.89216	0.003061	10	3.44371	0.048882	43.0464	0.611025
HilD	Apo	231	239	HIFMSTSTL	1035.51	8	4.90036	0.006564	30	3.5253	0.059569	44.0663	0.744613
HilD	Apo	231	239	HIFMSTSTL	1035.51	8	4.89425	0.003019	100	3.81154	0.041035	47.6442	0.512938
HilD	Apo	231	239	HIFMSTSTL	1035.51	8	4.88854	0.003678	1000	4.45331	0.042376	55.6663	0.5297
HilD	Apo	231	239	HIFMSTSTL	1035.51	8	4.92415	0.004474	10000	4.70669	0.03941	58.8336	0.492625
HilD	Oleic Acid	231	239	HIFMSTSTL	1035.51	8	4.89345	0.003896	0	0	0	0	0
HilD	Oleic Acid	231	239	HIFMSTSTL	1035.51	8	4.89179	0.001693	10	3.41872	0.043857	42.734	0.548212
HilD	Oleic Acid	231	239	HIFMSTSTL	1035.51	8	4.89004	0.002115	30	3.49081	0.046553	43.6352	0.581912
HilD	Oleic Acid	231	239	HIFMSTSTL	1035.51	8	4.89522	0.006958	100	3.70018	0.064098	46.2522	0.801225
HilD	Oleic Acid	231	239	HIFMSTSTL	1035.51	8	4.91131	0.003116	1000	4.32042	0.03303	54.0053	0.412875
HilD	Oleic Acid	231	239	HIFMSTSTL	1035.51	8	4.91261	0.008774	10000	4.68832	0.078693	58.604	0.983662
HilD	Apo	234	239	MSTSTL	638.294	5	4.49012	0.001334	0	0	0	0	0
HilD	Apo	234	239	MSTSTL	638.294	5	4.5067	0.000273	10	1.89735	0.012065	37.9471	0.2413
HilD	Apo	234	239	MSTSTL	638.294	5	4.51271	0.006127	30	1.91113	0.011333	38.2226	0.22666
HilD	Apo	234	239	MSTSTL	638.294	5	4.50989	0.003983	100	1.86927	0.014846	37.3855	0.29692
HilD	Apo	234	239	MSTSTL	638.294	5	4.50242	0.003482	1000	2.32871	0.023995	46.5742	0.4799
HilD	Apo	234	239	MSTSTL	638.294	5	4.5386	0.004108	10000	2.56532	0.0228	51.3064	0.456
HilD	Oleic Acid	234	239	MSTSTL	638.294	5	4.50363	0.004636	0	0	0	0	0
HilD	Oleic Acid	234	239	MSTSTL	638.294	5	4.50821	0.000985	10	1.9511	0.020658	39.0221	0.41316
HilD	Oleic Acid	234	239	MSTSTL	638.294	5	4.50352	0.000773	30	1.95019	0.03783	39.0037	0.7566
HilD	Oleic Acid	234	239	MSTSTL	638.294	5	4.50905	0.008696	100	1.92154	0.016643	38.4309	0.33286
HilD	Oleic Acid	234	239	MSTSTL	638.294	5	4.52729	0.001639	1000	2.28323	0.009478	45.6645	0.18956
HilD	Oleic Acid	234	239	MSTSTL	638.294	5	4.52942	0.010923	10000	2.56848	0.046691	51.3696	0.93382
HilD	Apo	234	249	MSTSTLKRKLAEEGTS	1737.89	15	4.02037	0.005954	0	0	0	0	0
HilD	Apo	234	249	MSTSTLKRKLAEEGTS	1737.89	15	4.03296	0.009487	10	1.89526	0.060106	12.6351	0.400707
HilD	Apo	234	249	MSTSTLKRKLAEEGTS	1737.89	15	4.04292	0.011665	30	2.12744	0.075506	14.1829	0.503373
HilD	Apo	234	249	MSTSTLKRKLAEEGTS	1737.89	15	4.03863	0.009048	100	2.77106	0.095194	18.4737	0.634627
HilD	Apo	234	249	MSTSTLKRKLAEEGTS	1737.89	15	4.0209	0.007755	1000	5.34458	0.160231	35.6305	1.06821
HilD	Apo	234	249	MSTSTLKRKLAEEGTS	1737.89	15	4.05707	0.005866	10000	7.61077	0.094554	50.7384	0.63036
HilD	Oleic Acid	234	249	MSTSTLKRKLAEEGTS	1737.89	15	4.03363	0.007918	0	0	0	0	0
HilD	Oleic Acid	234	249	MSTSTLKRKLAEEGTS	1737.89	15	4.0366	0.008858	10	1.86598	0.077073	12.4399	0.51382
HilD	Oleic Acid	234	249	MSTSTLKRKLAEEGTS	1737.89	15	4.03072	0.008737	30	2.06989	0.083623	13.7993	0.557487
HilD	Oleic Acid	234	249	MSTSTLKRKLAEEGTS	1737.89	15	4.03314	0.013456	100	2.57097	0.106665	17.1398	0.7111
HilD	Oleic Acid	234	249	MSTSTLKRKLAEEGTS	1737.89	15	4.05103	0.00529	1000	4.6788	0.102753	31.192	0.68502
HilD	Oleic Acid	234	249	MSTSTLKRKLAEEGTS	1737.89	15	4.04705	0.015065	10000	6.85297	0.218672	45.6865	1.45781
HilD	Apo	234	250	MSTSTLKRKLAEEGTSF	1884.96	16	4.48718	0.00232	0	0	0	0	0
HilD	Apo	234	250	MSTSTLKRKLAEEGTSF	1884.96	16	4.50138	0.002213	10	2.42353	0.060894	15.147	0.380587
HilD	Apo	234	250	MSTSTLKRKLAEEGTSF	1884.96	16	4.50616	0.006889	30	2.65533	0.077126	16.5958	0.482038
HilD	Apo	234	250	MSTSTLKRKLAEEGTSF	1884.96	16	4.50342	0.004893	100	3.28746	0.103279	20.5466	0.645494
HilD	Apo	234	250	MSTSTLKRKLAEEGTSF	1884.96	16	4.48969	0.003512	1000	5.79611	0.145922	36.2257	0.912013
HilD	Apo	234	250	MSTSTLKRKLAEEGTSF	1884.96	16	4.52404	0.004649	10000	8.01255	0.086887	50.0784	0.543044
HilD	Oleic Acid	234	250	MSTSTLKRKLAEEGTSF	1884.96	16	4.50178	0.005861	0	0	0	0	0
HilD	Oleic Acid	234	250	MSTSTLKRKLAEEGTSF	1884.96	16	4.50249	0.001722	10	2.35761	0.083418	14.7351	0.521363
HilD	Oleic Acid	234	250	MSTSTLKRKLAEEGTSF	1884.96	16	4.49605	0.001123	30	2.57287	0.116852	16.0805	0.730325
HilD	Oleic Acid	234	250	MSTSTLKRKLAEEGTSF	1884.96	16	4.50286	0.008132	100	3.04104	0.109803	19.0065	0.686269
HilD	Oleic Acid	234	250	MSTSTLKRKLAEEGTSF	1884.96	16	4.51602	0.001883	1000	5.13366	0.082456	32.0854	0.51535
HilD	Oleic Acid	234	250	MSTSTLKRKLAEEGTSF	1884.96	16	4.51758	0.010853	10000	7.21301	0.174821	45.0813	1.09263
HilD	Apo	234	252	MSTSTLKRKLAEEGTSFSD	2087.02	18	4.41689	0.003689	0	0	0	0	0
HilD	Apo	234	252	MSTSTLKRKLAEEGTSFSD	2087.02	18	4.4237	0.005539	10	3.76436	0.063688	20.9131	0.353822
HilD	Apo	234	252	MSTSTLKRKLAEEGTSFSD	2087.02	18	4.42889	0.008365	30	4.03063	0.081536	22.3924	0.452978
HilD	Apo	234	252	MSTSTLKRKLAEEGTSFSD	2087.02	18	4.4252	0.006926	100	4.61276	0.085377	25.6265	0.474317
HilD	Apo	234	252	MSTSTLKRKLAEEGTSFSD	2087.02	18	4.41296	0.007624	1000	7.25471	0.136552	40.3039	0.758622
HilD	Apo	234	252	MSTSTLKRKLAEEGTSFSD	2087.02	18	4.44533	0.008082	10000	9.53332	0.08435	52.9629	0.468611
HilD	Oleic Acid	234	252	MSTSTLKRKLAEEGTSFSD	2087.02	18	4.43014	0.007054	0	0	0	0	0
HilD	Oleic Acid	234	252	MSTSTLKRKLAEEGTSFSD	2087.02	18	4.42504	0.006805	10	3.61337	0.069445	20.0743	0.385806
HilD	Oleic Acid	234	252	MSTSTLKRKLAEEGTSFSD	2087.02	18	4.42037	0.006635	30	3.84671	0.099134	21.3706	0.550744
HilD	Oleic Acid	234	252	MSTSTLKRKLAEEGTSFSD	2087.02	18	4.42475	0.010651	100	4.36174	0.092937	24.2319	0.516317
HilD	Oleic Acid	234	252	MSTSTLKRKLAEEGTSFSD	2087.02	18	4.43879	0.007439	1000	6.59827	0.082476	36.6571	0.4582
HilD	Oleic Acid	234	252	MSTSTLKRKLAEEGTSFSD	2087.02	18	4.43833	0.013119	10000	8.75654	0.195961	48.6474	1.08867
HilD	Apo	234	255	MSTSTLKRKLAEEGTSFSDIYL	2476.25	21	5.07243	0.00077	0	0	0	0	0
HilD	Apo	234	255	MSTSTLKRKLAEEGTSFSDIYL	2476.25	21	5.06854	0.001137	10	3.6418	0.022323	17.3419	0.1063
HilD	Apo	234	255	MSTSTLKRKLAEEGTSFSDIYL	2476.25	21	5.0735	0.007759	30	3.91056	0.032363	18.6217	0.15411
HilD	Apo	234	255	MSTSTLKRKLAEEGTSFSDIYL	2476.25	21	5.07301	0.002477	100	4.48431	0.035652	21.3539	0.169771
HilD	Apo	234	255	MSTSTLKRKLAEEGTSFSDIYL	2476.25	21	5.06193	0.002866	1000	7.27091	0.146743	34.6234	0.698776
HilD	Apo	234	255	MSTSTLKRKLAEEGTSFSDIYL	2476.25	21	5.09885	0.005273	10000	10.188	0.023627	48.5141	0.11251
HilD	Oleic Acid	234	255	MSTSTLKRKLAEEGTSFSDIYL	2476.25	21	5.08065	0.004904	0	0	0	0	0
HilD	Oleic Acid	234	255	MSTSTLKRKLAEEGTSFSDIYL	2476.25	21	5.07437	0.002016	10	3.40851	0.033861	16.231	0.161243
HilD	Oleic Acid	234	255	MSTSTLKRKLAEEGTSFSDIYL	2476.25	21	5.0647	0.000287	30	3.63332	0.025583	17.3015	0.121824
HilD	Oleic Acid	234	255	MSTSTLKRKLAEEGTSFSDIYL	2476.25	21	5.07546	0.008487	100	4.07724	0.042356	19.4154	0.201695
HilD	Oleic Acid	234	255	MSTSTLKRKLAEEGTSFSDIYL	2476.25	21	5.08866	0.002529	1000	6.48162	0.030756	30.8648	0.146457
HilD	Oleic Acid	234	255	MSTSTLKRKLAEEGTSFSDIYL	2476.25	21	5.08992	0.010279	10000	9.32894	0.200127	44.4235	0.952986
HilD	Apo	235	239	STSTL	507.254	4	4.10889	0.00928	0	0	0	0	0
HilD	Apo	235	239	STSTL	507.254	4	4.11928	0.002025	10	1.45015	0.008259	36.2537	0.206475
HilD	Apo	235	239	STSTL	507.254	4	4.12443	0.007049	30	1.45484	0.007132	36.371	0.1783
HilD	Apo	235	239	STSTL	507.254	4	4.11722	0.00772	100	1.47869	0.011015	36.9671	0.275375
HilD	Apo	235	239	STSTL	507.254	4	4.11272	0.001398	1000	1.91323	0.017225	47.8307	0.430625
HilD	Apo	235	239	STSTL	507.254	4	4.14539	0.004104	10000	2.20009	0.012418	55.0022	0.31045
HilD	Oleic Acid	235	239	STSTL	507.254	4	4.11859	0.004207	0	0	0	0	0
HilD	Oleic Acid	235	239	STSTL	507.254	4	4.11764	0.000663	10	1.45089	0.017714	36.2721	0.44285
HilD	Oleic Acid	235	239	STSTL	507.254	4	4.11437	0.000394	30	1.45677	0.018738	36.4193	0.46845
HilD	Oleic Acid	235	239	STSTL	507.254	4	4.11599	0.011686	100	1.44281	0.010385	36.0702	0.259625
HilD	Oleic Acid	235	239	STSTL	507.254	4	4.13674	0.000663	1000	1.77035	0.012378	44.2588	0.30945
HilD	Oleic Acid	235	239	STSTL	507.254	4	4.13602	0.014947	10000	2.12873	0.051024	53.2184	1.2756
HilD	Apo	237	250	STLKRKLAEEGTSF	1565.84	13	4.14196	0.003342	0	0	0	0	0
HilD	Apo	237	250	STLKRKLAEEGTSF	1565.84	13	4.1506	0.006024	10	1.88937	0.045743	14.5336	0.351869
HilD	Apo	237	250	STLKRKLAEEGTSF	1565.84	13	4.16216	0.008495	30	2.07721	0.050671	15.9786	0.389777
HilD	Apo	237	250	STLKRKLAEEGTSF	1565.84	13	4.157	0.006009	100	2.63958	0.059938	20.3045	0.461062
HilD	Apo	237	250	STLKRKLAEEGTSF	1565.84	13	4.14628	0.005521	1000	4.93859	0.14513	37.9891	1.11638
HilD	Apo	237	250	STLKRKLAEEGTSF	1565.84	13	4.17697	0.007229	10000	7.04026	0.121432	54.1558	0.934092
HilD	Oleic Acid	237	250	STLKRKLAEEGTSF	1565.84	13	4.1545	0.006873	0	0	0	0	0
HilD	Oleic Acid	237	250	STLKRKLAEEGTSF	1565.84	13	4.15454	0.005525	10	1.76533	0.02753	13.5795	0.211769
HilD	Oleic Acid	237	250	STLKRKLAEEGTSF	1565.84	13	4.15321	0.005753	30	1.94137	0.03127	14.9336	0.240538
HilD	Oleic Acid	237	250	STLKRKLAEEGTSF	1565.84	13	4.15782	0.006679	100	2.40735	0.039809	18.5181	0.306223
HilD	Oleic Acid	237	250	STLKRKLAEEGTSF	1565.84	13	4.17083	0.003984	1000	4.34819	0.074092	33.4477	0.569938
HilD	Oleic Acid	237	250	STLKRKLAEEGTSF	1565.84	13	4.16899	0.010418	10000	6.36069	0.186481	48.9284	1.43447
HilD	Apo	240	250	KRKLAEEGTSF	1264.68	10	3.85123	0.006757	0	0	0	0	0
HilD	Apo	240	250	KRKLAEEGTSF	1264.68	10	3.87087	0.006633	10	1.59473	0.076451	15.9473	0.76451
HilD	Apo	240	250	KRKLAEEGTSF	1264.68	10	3.87766	0.009231	30	1.74472	0.074386	17.4472	0.74386
HilD	Apo	240	250	KRKLAEEGTSF	1264.68	10	3.87264	0.006494	100	2.05968	0.087938	20.5968	0.87938
HilD	Apo	240	250	KRKLAEEGTSF	1264.68	10	3.86416	0.00559	1000	3.16761	0.105925	31.6761	1.05925
HilD	Apo	240	250	KRKLAEEGTSF	1264.68	10	3.89647	0.00354	10000	4.34588	0.080836	43.4588	0.80836
HilD	Oleic Acid	240	250	KRKLAEEGTSF	1264.68	10	3.86268	0.006655	0	0	0	0	0
HilD	Oleic Acid	240	250	KRKLAEEGTSF	1264.68	10	3.87022	0.003834	10	1.54949	0.066347	15.4949	0.66347
HilD	Oleic Acid	240	250	KRKLAEEGTSF	1264.68	10	3.8681	0.004002	30	1.67199	0.090604	16.7199	0.90604
HilD	Oleic Acid	240	250	KRKLAEEGTSF	1264.68	10	3.87083	0.010641	100	1.95198	0.079605	19.5198	0.79605
HilD	Oleic Acid	240	250	KRKLAEEGTSF	1264.68	10	3.88792	0.003076	1000	2.86662	0.074331	28.6662	0.74331
HilD	Oleic Acid	240	250	KRKLAEEGTSF	1264.68	10	3.88591	0.011833	10000	3.83249	0.127664	38.3249	1.27664
HilD	Apo	240	252	KRKLAEEGTSFSD	1466.74	12	3.77795	0.00248	0	0	0	0	0
HilD	Apo	240	252	KRKLAEEGTSFSD	1466.74	12	3.79807	0.003444	10	2.74179	0.025868	22.8483	0.215567
HilD	Apo	240	252	KRKLAEEGTSFSD	1466.74	12	3.80873	0.004624	30	2.94283	0.031191	24.5236	0.259925
HilD	Apo	240	252	KRKLAEEGTSFSD	1466.74	12	3.81206	0.003732	100	3.3193	0.031063	27.6608	0.258858
HilD	Apo	240	252	KRKLAEEGTSFSD	1466.74	12	3.82465	0.005083	1000	4.39384	0.059635	36.6154	0.496958
HilD	Apo	240	252	KRKLAEEGTSFSD	1466.74	12	3.81681	0.004584	10000	5.75402	0.118433	47.9502	0.986942
HilD	Oleic Acid	240	252	KRKLAEEGTSFSD	1466.74	12	3.77676	0.004887	0	0	0	0	0
HilD	Oleic Acid	240	252	KRKLAEEGTSFSD	1466.74	12	3.80417	0.001588	10	2.58741	0.068153	21.5618	0.567942
HilD	Oleic Acid	240	252	KRKLAEEGTSFSD	1466.74	12	3.8087	0.006604	30	2.81256	0.050185	23.438	0.418208
HilD	Oleic Acid	240	252	KRKLAEEGTSFSD	1466.74	12	3.81383	0.00425	100	3.10722	0.067636	25.8935	0.563633
HilD	Oleic Acid	240	252	KRKLAEEGTSFSD	1466.74	12	3.82799	0.00438	1000	4.10518	0.055875	34.2099	0.465625
HilD	Oleic Acid	240	252	KRKLAEEGTSFSD	1466.74	12	3.82189	0.009131	10000	5.248	0.063523	43.7333	0.529358
HilD	Apo	246	252	EGTSFSD	741.281	6	4.25879	0.002189	0	0	0	0	0
HilD	Apo	246	252	EGTSFSD	741.281	6	4.27424	0.003023	10	2.59022	0.019208	43.1703	0.320133
HilD	Apo	246	252	EGTSFSD	741.281	6	4.28086	0.005843	30	2.68418	0.015024	44.7363	0.2504
HilD	Apo	246	252	EGTSFSD	741.281	6	4.28737	0.004668	100	2.68608	0.017842	44.7679	0.297367
HilD	Apo	246	252	EGTSFSD	741.281	6	4.29584	0.005395	1000	3.08083	0.015898	51.3472	0.264967
HilD	Apo	246	252	EGTSFSD	741.281	6	4.28984	0.004804	10000	3.19891	0.02798	53.3152	0.466333
HilD	Oleic Acid	246	252	EGTSFSD	741.281	6	4.25968	0.005312	0	0	0	0	0
HilD	Oleic Acid	246	252	EGTSFSD	741.281	6	4.27842	0.000835	10	2.45161	0.04848	40.8602	0.808
HilD	Oleic Acid	246	252	EGTSFSD	741.281	6	4.28246	0.00678	30	2.56932	0.018026	42.822	0.300433
HilD	Oleic Acid	246	252	EGTSFSD	741.281	6	4.28907	0.005165	100	2.59406	0.037173	43.2344	0.61955
HilD	Oleic Acid	246	252	EGTSFSD	741.281	6	4.29951	0.004241	1000	2.99353	0.015109	49.8922	0.251817
HilD	Oleic Acid	246	252	EGTSFSD	741.281	6	4.29503	0.007835	10000	3.21969	0.010089	53.6615	0.16815
HilD	Apo	246	254	EGTSFSDIY	1017.43	8	5.25497	0.002607	0	0	0	0	0
HilD	Apo	246	254	EGTSFSDIY	1017.43	8	5.26569	0.006126	10	2.53215	0.032627	31.6519	0.407838
HilD	Apo	246	254	EGTSFSDIY	1017.43	8	5.26352	0.005204	30	2.62423	0.051711	32.8029	0.646388
HilD	Apo	246	254	EGTSFSDIY	1017.43	8	5.27117	0.002218	100	2.65861	0.045242	33.2327	0.565525
HilD	Apo	246	254	EGTSFSDIY	1017.43	8	5.27474	0.005488	1000	2.82311	0.054737	35.2889	0.684213
HilD	Apo	246	254	EGTSFSDIY	1017.43	8	5.27173	0.002702	10000	3.19251	0.149507	39.9063	1.86884
HilD	Oleic Acid	246	254	EGTSFSDIY	1017.43	8	5.25788	0.004994	0	0	0	0	0
HilD	Oleic Acid	246	254	EGTSFSDIY	1017.43	8	5.26387	0.002498	10	2.42819	0.069082	30.3524	0.863525
HilD	Oleic Acid	246	254	EGTSFSDIY	1017.43	8	5.26414	0.005852	30	2.54354	0.030944	31.7943	0.3868
HilD	Oleic Acid	246	254	EGTSFSDIY	1017.43	8	5.27075	0.006405	100	2.41284	0.039699	30.1605	0.496237
HilD	Oleic Acid	246	254	EGTSFSDIY	1017.43	8	5.27865	0.004583	1000	2.81762	0.038931	35.2203	0.486638
HilD	Oleic Acid	246	254	EGTSFSDIY	1017.43	8	5.27346	0.004707	10000	3.13945	0.072388	39.2432	0.90485
HilD	Apo	247	252	GTSFSD	612.239	5	4.18031	0.00301	0	0	0	0	0
HilD	Apo	247	252	GTSFSD	612.239	5	4.19559	0.003381	10	2.61709	0.006243	52.3418	0.12486
HilD	Apo	247	252	GTSFSD	612.239	5	4.20281	0.005335	30	2.71392	0.019197	54.2785	0.38394
HilD	Apo	247	252	GTSFSD	612.239	5	4.20834	0.004139	100	2.67954	0.008875	53.5907	0.1775
HilD	Apo	247	252	GTSFSD	612.239	5	4.21822	0.004706	1000	2.74096	0.013408	54.8192	0.26816
HilD	Apo	247	252	GTSFSD	612.239	5	4.21209	0.005047	10000	2.74825	0.006827	54.9651	0.13654
HilD	Oleic Acid	247	252	GTSFSD	612.239	5	4.1789	0.00409	0	0	0	0	0
HilD	Oleic Acid	247	252	GTSFSD	612.239	5	4.19985	0.000946	10	2.44902	0.047562	48.9804	0.95124
HilD	Oleic Acid	247	252	GTSFSD	612.239	5	4.20463	0.006977	30	2.59853	0.01042	51.9706	0.2084
HilD	Oleic Acid	247	252	GTSFSD	612.239	5	4.21045	0.004984	100	2.56434	0.028304	51.2867	0.56608
HilD	Oleic Acid	247	252	GTSFSD	612.239	5	4.22102	0.003546	1000	2.69107	0.009033	53.8213	0.18066
HilD	Oleic Acid	247	252	GTSFSD	612.239	5	4.21748	0.007483	10000	2.79195	0.012971	55.839	0.25942
HilD	Apo	248	252	TSFSD	555.217	4	4.14973	0.003315	0	0	0	0	0
HilD	Apo	248	252	TSFSD	555.217	4	4.16529	0.002437	10	1.9199	0.005813	47.9974	0.145325
HilD	Apo	248	252	TSFSD	555.217	4	4.17336	0.005505	30	1.98482	0.0102	49.6204	0.255
HilD	Apo	248	252	TSFSD	555.217	4	4.17871	0.003363	100	1.95814	0.014437	48.9535	0.360925
HilD	Apo	248	252	TSFSD	555.217	4	4.18991	0.005075	1000	1.97056	0.003414	49.2639	0.08535
HilD	Apo	248	252	TSFSD	555.217	4	4.1834	0.005926	10000	1.93376	0.010107	48.3439	0.252675
HilD	Oleic Acid	248	252	TSFSD	555.217	4	4.14983	0.004102	0	0	0	0	0
HilD	Oleic Acid	248	252	TSFSD	555.217	4	4.17155	0.000774	10	1.79569	0.053094	44.8924	1.32735
HilD	Oleic Acid	248	252	TSFSD	555.217	4	4.1758	0.006168	30	1.92044	0.02681	48.011	0.67025
HilD	Oleic Acid	248	252	TSFSD	555.217	4	4.18105	0.004647	100	1.90553	0.018674	47.6383	0.46685
HilD	Oleic Acid	248	252	TSFSD	555.217	4	4.19212	0.003653	1000	1.94318	0.006121	48.5795	0.153025
HilD	Oleic Acid	248	252	TSFSD	555.217	4	4.18894	0.007938	10000	1.93676	0.007134	48.4191	0.17835
HilD	Apo	250	255	FSDIYL	756.369	5	5.64143	0.002225	0	0	0	0	0
HilD	Apo	250	255	FSDIYL	756.369	5	5.65482	0.001376	10	0.253837	0.008932	5.07674	0.17864
HilD	Apo	250	255	FSDIYL	756.369	5	5.65762	0.006207	30	0.283183	0.013639	5.66366	0.27278
HilD	Apo	250	255	FSDIYL	756.369	5	5.6568	0.002879	100	0.298195	0.01212	5.9639	0.2424
HilD	Apo	250	255	FSDIYL	756.369	5	5.65159	0.002085	1000	0.538046	0.025992	10.7609	0.51984
HilD	Apo	250	255	FSDIYL	756.369	5	5.68895	0.003627	10000	1.25362	0.027111	25.0724	0.54222
HilD	Oleic Acid	250	255	FSDIYL	756.369	5	5.65398	0.005997	0	0	0	0	0
HilD	Oleic Acid	250	255	FSDIYL	756.369	5	5.65487	0.001816	10	0.295474	0.022321	5.90948	0.44642
HilD	Oleic Acid	250	255	FSDIYL	756.369	5	5.64608	0.001109	30	0.322714	0.029076	6.45428	0.58152
HilD	Oleic Acid	250	255	FSDIYL	756.369	5	5.65874	0.007815	100	0.325574	0.021968	6.51148	0.43936
HilD	Oleic Acid	250	255	FSDIYL	756.369	5	5.6754	0.002665	1000	0.504099	0.021401	10.082	0.42802
HilD	Oleic Acid	250	255	FSDIYL	756.369	5	5.67943	0.011938	10000	1.03844	0.03226	20.7688	0.6452
HilD	Apo	251	255	SDIYL	609.301	4	5.2655	0.002542	0	0	0	0	0
HilD	Apo	251	255	SDIYL	609.301	4	5.27651	0.001396	10	-0.013399	0.037017	-0.334975	0.925425
HilD	Apo	251	255	SDIYL	609.301	4	5.27834	0.004884	30	-0.022296	0.037823	-0.5574	0.945575
HilD	Apo	251	255	SDIYL	609.301	4	5.27756	0.001321	100	0.007886	0.03803	0.19715	0.95075
HilD	Apo	251	255	SDIYL	609.301	4	5.27118	0.002066	1000	0.195844	0.037184	4.8961	0.9296
HilD	Apo	251	255	SDIYL	609.301	4	5.30234	0.003749	10000	0.715102	0.04404	17.8775	1.101
HilD	Oleic Acid	251	255	SDIYL	609.301	4	5.27862	0.005761	0	0	0	0	0
HilD	Oleic Acid	251	255	SDIYL	609.301	4	5.27582	0.00086	10	0.044432	0.023291	1.1108	0.582275
HilD	Oleic Acid	251	255	SDIYL	609.301	4	5.26971	0.00165	30	0.064264	0.024206	1.6066	0.60515
HilD	Oleic Acid	251	255	SDIYL	609.301	4	5.27926	0.005252	100	0.10975	0.031898	2.74375	0.79745
HilD	Oleic Acid	251	255	SDIYL	609.301	4	5.29107	0.001902	1000	0.210713	0.016561	5.26783	0.414025
HilD	Oleic Acid	251	255	SDIYL	609.301	4	5.29566	0.008866	10000	0.579324	0.036299	14.4831	0.907475
HilD	Apo	251	257	SDIYLSA	767.37	6	4.9339	0.000262	0	0	0	0	0
HilD	Apo	251	257	SDIYLSA	767.37	6	4.94784	0.001692	10	0.080719	0.011405	1.34532	0.190083
HilD	Apo	251	257	SDIYLSA	767.37	6	4.95287	0.005381	30	0.080508	0.011824	1.3418	0.197067
HilD	Apo	251	257	SDIYLSA	767.37	6	4.95062	0.001661	100	0.11556	0.011743	1.926	0.195717
HilD	Apo	251	257	SDIYLSA	767.37	6	4.94454	0.00291	1000	0.509198	0.066482	8.48663	1.10803
HilD	Apo	251	257	SDIYLSA	767.37	6	4.97812	0.004626	10000	1.98367	0.085001	33.0612	1.41668
HilD	Oleic Acid	251	257	SDIYLSA	767.37	6	4.94995	0.003801	0	0	0	0	0
HilD	Oleic Acid	251	257	SDIYLSA	767.37	6	4.94954	0.001286	10	0.055151	0.016909	0.919183	0.281817
HilD	Oleic Acid	251	257	SDIYLSA	767.37	6	4.94478	0.000707	30	0.081095	0.015777	1.35158	0.26295
HilD	Oleic Acid	251	257	SDIYLSA	767.37	6	4.94911	0.00751	100	0.09118	0.014928	1.51967	0.2488
HilD	Oleic Acid	251	257	SDIYLSA	767.37	6	4.96687	0.002183	1000	0.282909	0.01769	4.71515	0.294833
HilD	Oleic Acid	251	257	SDIYLSA	767.37	6	4.9671	0.010523	10000	1.1934	0.05538	19.8899	0.923
HilD	Apo	256	265	SARMNQAAKL	1088.58	9	3.79184	0.003834	0	0	0	0	0
HilD	Apo	256	265	SARMNQAAKL	1088.58	9	3.81041	0.00494	10	0.335861	0.31618	3.73179	3.51311
HilD	Apo	256	265	SARMNQAAKL	1088.58	9	3.81799	0.007592	30	0.379329	0.325419	4.21477	3.61577
HilD	Apo	256	265	SARMNQAAKL	1088.58	9	3.81223	0.008038	100	0.570051	0.338495	6.3339	3.76106
HilD	Apo	256	265	SARMNQAAKL	1088.58	9	3.80565	0.005499	1000	2.0949	0.409935	23.2767	4.55483
HilD	Apo	256	265	SARMNQAAKL	1088.58	9	3.83829	0.005531	10000	4.6428	0.235208	51.5866	2.61342
HilD	Oleic Acid	256	265	SARMNQAAKL	1088.58	9	3.80545	0.006167	0	0	0	0	0
HilD	Oleic Acid	256	265	SARMNQAAKL	1088.58	9	3.81136	0.003961	10	0.281691	0.279679	3.1299	3.10754
HilD	Oleic Acid	256	265	SARMNQAAKL	1088.58	9	3.80984	0.003131	30	0.31679	0.277071	3.51989	3.07857
HilD	Oleic Acid	256	265	SARMNQAAKL	1088.58	9	3.81216	0.015113	100	0.338114	0.292209	3.75682	3.24677
HilD	Oleic Acid	256	265	SARMNQAAKL	1088.58	9	3.83202	0.003355	1000	0.901452	0.346575	10.0161	3.85083
HilD	Oleic Acid	256	265	SARMNQAAKL	1088.58	9	3.83205	0.014249	10000	2.58778	0.237785	28.7531	2.64206
HilD	Apo	258	265	RMNQAAKL	930.506	7	3.68808	0.004745	0	0	0	0	0
HilD	Apo	258	265	RMNQAAKL	930.506	7	3.71388	0.004978	10	0.264618	0.210009	3.78026	3.00013
HilD	Apo	258	265	RMNQAAKL	930.506	7	3.71812	0.007671	30	0.305137	0.232584	4.3591	3.32263
HilD	Apo	258	265	RMNQAAKL	930.506	7	3.71806	0.003248	100	0.410223	0.247546	5.86033	3.53637
HilD	Apo	258	265	RMNQAAKL	930.506	7	3.70428	0.004035	1000	1.68442	0.316018	24.0632	4.51454
HilD	Apo	258	265	RMNQAAKL	930.506	7	3.74119	0.004848	10000	3.59643	0.172065	51.3776	2.45807
HilD	Oleic Acid	258	265	RMNQAAKL	930.506	7	3.70592	0.006204	0	0	0	0	0
HilD	Oleic Acid	258	265	RMNQAAKL	930.506	7	3.71191	0.003055	10	0.18442	0.214166	2.63457	3.05951
HilD	Oleic Acid	258	265	RMNQAAKL	930.506	7	3.70923	0.003396	30	0.19234	0.213622	2.74771	3.05174
HilD	Oleic Acid	258	265	RMNQAAKL	930.506	7	3.71882	0.004907	100	0.187286	0.219137	2.67551	3.13053
HilD	Oleic Acid	258	265	RMNQAAKL	930.506	7	3.73217	0.002643	1000	0.667166	0.256008	9.53094	3.65726
HilD	Oleic Acid	258	265	RMNQAAKL	930.506	7	3.73815	0.010597	10000	1.87307	0.188095	26.7582	2.68707
HilD	Apo	260	265	NQAAKL	643.365	5	3.69253	0.005894	0	0	0	0	0
HilD	Apo	260	265	NQAAKL	643.365	5	3.72854	0.010444	10	0.15118	0.024916	3.0236	0.49832
HilD	Apo	260	265	NQAAKL	643.365	5	3.72853	0.007572	30	0.172698	0.031784	3.45396	0.63568
HilD	Apo	260	265	NQAAKL	643.365	5	3.72763	0.002864	100	0.202231	0.035525	4.04462	0.7105
HilD	Apo	260	265	NQAAKL	643.365	5	3.7134	0.002379	1000	1.06323	0.236241	21.2646	4.72482
HilD	Apo	260	265	NQAAKL	643.365	5	3.74859	0.007847	10000	2.7086	0.033837	54.172	0.67674
HilD	Oleic Acid	260	265	NQAAKL	643.365	5	3.71388	0.004853	0	0	0	0	0
HilD	Oleic Acid	260	265	NQAAKL	643.365	5	3.71869	0.003297	10	0.114972	0.030431	2.29944	0.60862
HilD	Oleic Acid	260	265	NQAAKL	643.365	5	3.71517	0.002255	30	0.123178	0.029606	2.46356	0.59212
HilD	Oleic Acid	260	265	NQAAKL	643.365	5	3.73278	0.001922	100	0.09114	0.04039	1.8228	0.8078
HilD	Oleic Acid	260	265	NQAAKL	643.365	5	3.74252	0.001058	1000	0.328858	0.022656	6.57716	0.45312
HilD	Oleic Acid	260	265	NQAAKL	643.365	5	3.74994	0.006409	10000	1.28406	0.067821	25.6811	1.35642
HilD	Apo	261	265	QAAKL	529.322	4	3.62469	0.005037	0	0	0	0	0
HilD	Apo	261	265	QAAKL	529.322	4	3.61484	0.052381	10	0.107571	0.023815	2.68927	0.595375
HilD	Apo	261	265	QAAKL	529.322	4	3.63932	0.009612	30	0.112162	0.013018	2.80405	0.32545
HilD	Apo	261	265	QAAKL	529.322	4	3.65225	0.011794	100	0.166065	0.022096	4.15163	0.5524
HilD	Apo	261	265	QAAKL	529.322	4	3.68891	0.012401	1000	0.729331	0.093402	18.2333	2.33505
HilD	Apo	261	265	QAAKL	529.322	4	3.64992	0.036664	10000	2.07808	0.097115	51.952	2.42788
HilD	Oleic Acid	261	265	QAAKL	529.322	4	3.61774	0.003444	0	0	0	0	0
HilD	Oleic Acid	261	265	QAAKL	529.322	4	3.65005	0.005549	10	0.111696	0.015127	2.7924	0.378175
HilD	Oleic Acid	261	265	QAAKL	529.322	4	3.65322	0.013027	30	0.12769	0.011062	3.19225	0.27655
HilD	Oleic Acid	261	265	QAAKL	529.322	4	3.66034	0.007435	100	0.141315	0.030193	3.53287	0.754825
HilD	Oleic Acid	261	265	QAAKL	529.322	4	3.67444	0.018611	1000	0.230443	0.01475	5.76107	0.36875
HilD	Oleic Acid	261	265	QAAKL	529.322	4	3.6916	0.006893	10000	0.998014	0.032393	24.9504	0.809825
HilD	Apo	266	275	LRIGNHNVNA	1106.59	9	4.17404	0.004984	0	0	0	0	0
HilD	Apo	266	275	LRIGNHNVNA	1106.59	9	4.18408	0.004931	10	2.95958	0.141372	32.8842	1.5708
HilD	Apo	266	275	LRIGNHNVNA	1106.59	9	4.19386	0.008273	30	3.14694	0.150183	34.966	1.6687
HilD	Apo	266	275	LRIGNHNVNA	1106.59	9	4.19307	0.004129	100	3.29362	0.153949	36.5958	1.71054
HilD	Apo	266	275	LRIGNHNVNA	1106.59	9	4.18512	0.005321	1000	3.79022	0.156617	42.1135	1.74019
HilD	Apo	266	275	LRIGNHNVNA	1106.59	9	4.22319	0.005184	10000	3.94204	0.135642	43.8004	1.50713
HilD	Oleic Acid	266	275	LRIGNHNVNA	1106.59	9	4.18963	0.008182	0	0	0	0	0
HilD	Oleic Acid	266	275	LRIGNHNVNA	1106.59	9	4.18872	0.004144	10	2.93453	0.154715	32.6059	1.71906
HilD	Oleic Acid	266	275	LRIGNHNVNA	1106.59	9	4.18537	0.004287	30	3.11562	0.186332	34.618	2.07036
HilD	Oleic Acid	266	275	LRIGNHNVNA	1106.59	9	4.19296	0.006763	100	3.17097	0.150774	35.233	1.67527
HilD	Oleic Acid	266	275	LRIGNHNVNA	1106.59	9	4.20911	0.003832	1000	3.40859	0.155679	37.8732	1.72977
HilD	Oleic Acid	266	275	LRIGNHNVNA	1106.59	9	4.21609	0.010622	10000	3.83178	0.157924	42.5753	1.75471
HilD	Apo	266	277	LRIGNHNVNAVA	1276.7	11	4.23452	0.002525	0	0	0	0	0
HilD	Apo	266	277	LRIGNHNVNAVA	1276.7	11	4.24577	0.001854	10	3.15202	0.063601	28.6547	0.578191
HilD	Apo	266	277	LRIGNHNVNAVA	1276.7	11	4.25475	0.006899	30	3.41944	0.069816	31.0858	0.634691
HilD	Apo	266	277	LRIGNHNVNAVA	1276.7	11	4.25042	0.002919	100	3.66683	0.068596	33.3348	0.6236
HilD	Apo	266	277	LRIGNHNVNAVA	1276.7	11	4.24447	0.003839	1000	4.80207	0.169536	43.6552	1.54124
HilD	Apo	266	277	LRIGNHNVNAVA	1276.7	11	4.27878	0.005964	10000	5.69278	0.056617	51.7526	0.5147
HilD	Oleic Acid	266	277	LRIGNHNVNAVA	1276.7	11	4.24662	0.005913	0	0	0	0	0
HilD	Oleic Acid	266	277	LRIGNHNVNAVA	1276.7	11	4.24613	0.002646	10	3.05407	0.072393	27.7643	0.658118
HilD	Oleic Acid	266	277	LRIGNHNVNAVA	1276.7	11	4.24365	0.002866	30	3.26217	0.098875	29.6561	0.898864
HilD	Oleic Acid	266	277	LRIGNHNVNAVA	1276.7	11	4.24957	0.007463	100	3.38916	0.073986	30.8106	0.6726
HilD	Oleic Acid	266	277	LRIGNHNVNAVA	1276.7	11	4.26698	0.002313	1000	3.88165	0.060093	35.2877	0.5463
HilD	Oleic Acid	266	277	LRIGNHNVNAVA	1276.7	11	4.2682	0.009944	10000	5.30036	0.113902	48.1851	1.03547
HilD	Apo	275	278	AVAL	372.237	3	4.62622	0.003067	0	0	0	0	0
HilD	Apo	275	278	AVAL	372.237	3	4.63949	0.003099	10	0.046868	0.01011	1.56227	0.337
HilD	Apo	275	278	AVAL	372.237	3	4.64209	0.004753	30	0.052742	0.013052	1.75807	0.435067
HilD	Apo	275	278	AVAL	372.237	3	4.64954	0.005757	100	0.140766	0.017012	4.6922	0.567067
HilD	Apo	275	278	AVAL	372.237	3	4.65864	0.009295	1000	0.898878	0.116172	29.9626	3.8724
HilD	Apo	275	278	AVAL	372.237	3	4.64921	0.003963	10000	1.92905	0.013967	64.3018	0.465567
HilD	Oleic Acid	275	278	AVAL	372.237	3	4.62815	0.004588	0	0	0	0	0
HilD	Oleic Acid	275	278	AVAL	372.237	3	4.64115	0.001348	10	0.023883	0.007946	0.7961	0.264867
HilD	Oleic Acid	275	278	AVAL	372.237	3	4.64335	0.004792	30	0.025056	0.008234	0.8352	0.274467
HilD	Oleic Acid	275	278	AVAL	372.237	3	4.65161	0.006106	100	0.06031	0.008024	2.01033	0.267467
HilD	Oleic Acid	275	278	AVAL	372.237	3	4.66393	0.005851	1000	0.396372	0.018019	13.2124	0.600633
HilD	Oleic Acid	275	278	AVAL	372.237	3	4.65473	0.008831	10000	1.6346	0.021049	54.4868	0.701633
HilD	Apo	276	282	VALKCGY	752.389	6	4.36439	0.002068	0	0	0	0	0
HilD	Apo	276	282	VALKCGY	752.389	6	4.37989	0.00053	10	0.214343	0.039168	3.57238	0.6528
HilD	Apo	276	282	VALKCGY	752.389	6	4.38572	0.005922	30	0.32888	0.029633	5.48133	0.493883
HilD	Apo	276	282	VALKCGY	752.389	6	4.3847	0.003213	100	0.967304	0.041292	16.1217	0.6882
HilD	Apo	276	282	VALKCGY	752.389	6	4.37554	0.003258	1000	2.87748	0.215914	47.958	3.59857
HilD	Apo	276	282	VALKCGY	752.389	6	4.41181	0.0038	10000	3.82838	0.025969	63.8064	0.432817
HilD	Oleic Acid	276	282	VALKCGY	752.389	6	4.3776	0.005242	0	0	0	0	0
HilD	Oleic Acid	276	282	VALKCGY	752.389	6	4.3821	0.000652	10	0.178922	0.023193	2.98203	0.38655
HilD	Oleic Acid	276	282	VALKCGY	752.389	6	4.37822	0.001413	30	0.268942	0.030204	4.48237	0.5034
HilD	Oleic Acid	276	282	VALKCGY	752.389	6	4.38452	0.007759	100	0.567427	0.041785	9.45712	0.696417
HilD	Oleic Acid	276	282	VALKCGY	752.389	6	4.40076	0.001515	1000	1.64548	0.026605	27.4247	0.443417
HilD	Oleic Acid	276	282	VALKCGY	752.389	6	4.40114	0.010973	10000	3.59153	0.04343	59.8588	0.723833
HilD	Apo	276	287	VALKCGYDSTSY	1305.59	11	4.48898	0.001847	0	0	0	0	0
HilD	Apo	276	287	VALKCGYDSTSY	1305.59	11	4.50175	0.001593	10	3.24194	0.189144	29.4722	1.71949
HilD	Apo	276	287	VALKCGYDSTSY	1305.59	11	4.50626	0.006961	30	3.42944	0.195508	31.1768	1.77735
HilD	Apo	276	287	VALKCGYDSTSY	1305.59	11	4.50632	0.004535	100	3.85114	0.200791	35.0104	1.82537
HilD	Apo	276	287	VALKCGYDSTSY	1305.59	11	4.4963	0.004033	1000	5.66592	0.259486	51.5083	2.35896
HilD	Apo	276	287	VALKCGYDSTSY	1305.59	11	4.53476	0.004571	10000	6.53568	0.185155	59.4152	1.68323
HilD	Oleic Acid	276	287	VALKCGYDSTSY	1305.59	11	4.50044	0.005407	0	0	0	0	0
HilD	Oleic Acid	276	287	VALKCGYDSTSY	1305.59	11	4.50359	0.001265	10	3.19471	0.172849	29.0428	1.57135
HilD	Oleic Acid	276	287	VALKCGYDSTSY	1305.59	11	4.49782	0.001743	30	3.27221	0.19091	29.7474	1.73555
HilD	Oleic Acid	276	287	VALKCGYDSTSY	1305.59	11	4.50561	0.009098	100	3.41018	0.171757	31.0016	1.56143
HilD	Oleic Acid	276	287	VALKCGYDSTSY	1305.59	11	4.52146	0.002255	1000	4.5423	0.174288	41.2936	1.58444
HilD	Oleic Acid	276	287	VALKCGYDSTSY	1305.59	11	4.52705	0.010806	10000	6.28202	0.198388	57.1092	1.80353
HilD	Apo	276	288	VALKCGYDSTSYF	1452.66	12	5.1069	0.001575	0	0	0	0	0
HilD	Apo	276	288	VALKCGYDSTSYF	1452.66	12	5.12026	0.001504	10	3.27963	0.140119	27.3303	1.16766
HilD	Apo	276	288	VALKCGYDSTSYF	1452.66	12	5.12545	0.007198	30	3.58849	0.144214	29.9041	1.20178
HilD	Apo	276	288	VALKCGYDSTSYF	1452.66	12	5.12084	0.003202	100	4.16277	0.145948	34.6898	1.21623
HilD	Apo	276	288	VALKCGYDSTSYF	1452.66	12	5.11534	0.003525	1000	6.27494	0.214781	52.2911	1.78984
HilD	Apo	276	288	VALKCGYDSTSYF	1452.66	12	5.15304	0.002943	10000	7.03071	0.149677	58.5893	1.24731
HilD	Oleic Acid	276	288	VALKCGYDSTSYF	1452.66	12	5.11726	0.006605	0	0	0	0	0
HilD	Oleic Acid	276	288	VALKCGYDSTSYF	1452.66	12	5.12057	0.002569	10	3.2227	0.135148	26.8559	1.12623
HilD	Oleic Acid	276	288	VALKCGYDSTSYF	1452.66	12	5.11259	0.001549	30	3.40638	0.141909	28.3865	1.18258
HilD	Oleic Acid	276	288	VALKCGYDSTSYF	1452.66	12	5.12321	0.008377	100	3.72151	0.139289	31.0126	1.16074
HilD	Oleic Acid	276	288	VALKCGYDSTSYF	1452.66	12	5.13905	0.002888	1000	5.26473	0.145761	43.8728	1.21467
HilD	Oleic Acid	276	288	VALKCGYDSTSYF	1452.66	12	5.14525	0.010483	10000	6.84155	0.1861	57.0129	1.55083
HilD	Apo	278	282	LKCGY	582.283	4	4.12449	0.002468	0	0	0	0	0
HilD	Apo	278	282	LKCGY	582.283	4	4.14442	0.00465	10	0.186434	0.011694	4.66085	0.29235
HilD	Apo	278	282	LKCGY	582.283	4	4.15041	0.005538	30	0.259788	0.011804	6.4947	0.2951
HilD	Apo	278	282	LKCGY	582.283	4	4.15576	0.004645	100	0.624904	0.024708	15.6226	0.6177
HilD	Apo	278	282	LKCGY	582.283	4	4.16446	0.005409	1000	1.48525	0.079136	37.1312	1.9784
HilD	Apo	278	282	LKCGY	582.283	4	4.1595	0.004027	10000	1.86267	0.018317	46.5668	0.457925
HilD	Oleic Acid	278	282	LKCGY	582.283	4	4.12488	0.004193	0	0	0	0	0
HilD	Oleic Acid	278	282	LKCGY	582.283	4	4.14825	0.001068	10	0.177785	0.018462	4.44463	0.46155
HilD	Oleic Acid	278	282	LKCGY	582.283	4	4.15087	0.006312	30	0.222785	0.017822	5.56963	0.44555
HilD	Oleic Acid	278	282	LKCGY	582.283	4	4.15724	0.00454	100	0.43021	0.020662	10.7553	0.51655
HilD	Oleic Acid	278	282	LKCGY	582.283	4	4.16715	0.002793	1000	0.966085	0.018231	24.1521	0.455775
HilD	Oleic Acid	278	282	LKCGY	582.283	4	4.16473	0.006737	10000	1.75036	0.03167	43.7589	0.79175
HilD	Apo	278	287	LKCGYDSTSY	1135.49	9	4.36901	0.003102	0	0	0	0	0
HilD	Apo	278	287	LKCGYDSTSY	1135.49	9	4.38752	0.005125	10	3.32057	0.224844	36.8953	2.49827
HilD	Apo	278	287	LKCGYDSTSY	1135.49	9	4.39268	0.006576	30	3.46368	0.157793	38.4853	1.75326
HilD	Apo	278	287	LKCGYDSTSY	1135.49	9	4.39689	0.004658	100	3.70869	0.139078	41.2076	1.54531
HilD	Apo	278	287	LKCGYDSTSY	1135.49	9	4.40505	0.005221	1000	4.55494	0.196421	50.6105	2.18246
HilD	Apo	278	287	LKCGYDSTSY	1135.49	9	4.39855	0.004793	10000	4.82205	0.214711	53.5784	2.38568
HilD	Oleic Acid	278	287	LKCGYDSTSY	1135.49	9	4.36838	0.004995	0	0	0	0	0
HilD	Oleic Acid	278	287	LKCGYDSTSY	1135.49	9	4.38787	0.002529	10	3.33805	0.195037	37.0895	2.16708
HilD	Oleic Acid	278	287	LKCGYDSTSY	1135.49	9	4.39118	0.005255	30	3.45575	0.142128	38.3972	1.5792
HilD	Oleic Acid	278	287	LKCGYDSTSY	1135.49	9	4.39735	0.005342	100	3.49895	0.203158	38.8772	2.25731
HilD	Oleic Acid	278	287	LKCGYDSTSY	1135.49	9	4.405	0.003255	1000	4.07578	0.098509	45.2865	1.09454
HilD	Oleic Acid	278	287	LKCGYDSTSY	1135.49	9	4.3962	0.005823	10000	4.84412	0.123669	53.8236	1.3741
HilD	Apo	279	287	KCGYDSTSY	1022.4	8	4.11159	0.002583	0	0	0	0	0
HilD	Apo	279	287	KCGYDSTSY	1022.4	8	4.12854	0.004456	10	3.42265	0.009436	42.7831	0.11795
HilD	Apo	279	287	KCGYDSTSY	1022.4	8	4.13557	0.005352	30	3.48481	0.012416	43.5602	0.1552
HilD	Apo	279	287	KCGYDSTSY	1022.4	8	4.14102	0.005567	100	3.64075	0.013874	45.5094	0.173425
HilD	Apo	279	287	KCGYDSTSY	1022.4	8	4.15093	0.005177	1000	4.2044	0.044694	52.555	0.558675
HilD	Apo	279	287	KCGYDSTSY	1022.4	8	4.14611	0.004219	10000	4.39931	0.028134	54.9914	0.351675
HilD	Oleic Acid	279	287	KCGYDSTSY	1022.4	8	4.11395	0.00452	0	0	0	0	0
HilD	Oleic Acid	279	287	KCGYDSTSY	1022.4	8	4.13337	0.001395	10	3.39716	0.022909	42.4645	0.286362
HilD	Oleic Acid	279	287	KCGYDSTSY	1022.4	8	4.13531	0.004977	30	3.46228	0.016814	43.2785	0.210175
HilD	Oleic Acid	279	287	KCGYDSTSY	1022.4	8	4.14331	0.004844	100	3.52827	0.006818	44.1033	0.085225
HilD	Oleic Acid	279	287	KCGYDSTSY	1022.4	8	4.15299	0.002231	1000	3.89511	0.035501	48.6889	0.443762
HilD	Oleic Acid	279	287	KCGYDSTSY	1022.4	8	4.14879	0.0071	10000	4.32764	0.033452	54.0955	0.41815
HilD	Apo	283	287	DSTSY	571.212	4	3.92257	0.002205	0	0	0	0	0
HilD	Apo	283	287	DSTSY	571.212	4	3.94236	0.006871	10	2.21376	0.015926	55.344	0.39815
HilD	Apo	283	287	DSTSY	571.212	4	3.94377	0.007108	30	2.22181	0.017436	55.5452	0.4359
HilD	Apo	283	287	DSTSY	571.212	4	3.93397	0.011193	100	2.13824	0.022664	53.4559	0.5666
HilD	Apo	283	287	DSTSY	571.212	4	3.93382	0.002522	1000	2.1841	0.01484	54.6025	0.371
HilD	Apo	283	287	DSTSY	571.212	4	3.96062	0.007102	10000	2.14593	0.020165	53.6482	0.504125
HilD	Oleic Acid	283	287	DSTSY	571.212	4	3.93465	0.00627	0	0	0	0	0
HilD	Oleic Acid	283	287	DSTSY	571.212	4	3.93835	0.000917	10	2.22459	0.015537	55.6147	0.388425
HilD	Oleic Acid	283	287	DSTSY	571.212	4	3.93371	0.001906	30	2.20887	0.018786	55.2218	0.46965
HilD	Oleic Acid	283	287	DSTSY	571.212	4	3.93125	0.017995	100	2.16327	0.015219	54.0817	0.380475
HilD	Oleic Acid	283	287	DSTSY	571.212	4	3.95557	0.001585	1000	2.17323	0.017889	54.3308	0.447225
HilD	Oleic Acid	283	287	DSTSY	571.212	4	3.94772	0.01644	10000	2.16466	0.028638	54.1165	0.71595
HilD	Apo	284	287	STSY	456.185	3	3.85064	0.002052	0	0	0	0	0
HilD	Apo	284	287	STSY	456.185	3	3.85817	0.007162	10	1.39496	0.010319	46.4986	0.343967
HilD	Apo	284	287	STSY	456.185	3	3.87779	0.003982	30	1.40258	0.010793	46.7527	0.359767
HilD	Apo	284	287	STSY	456.185	3	3.87365	0.008208	100	1.37897	0.009803	45.9657	0.326767
HilD	Apo	284	287	STSY	456.185	3	3.89766	0.006106	1000	1.39054	0.011867	46.3515	0.395567
HilD	Apo	284	287	STSY	456.185	3	3.88483	0.009119	10000	1.39072	0.015438	46.3573	0.5146
HilD	Oleic Acid	284	287	STSY	456.185	3	3.84726	0.003937	0	0	0	0	0
HilD	Oleic Acid	284	287	STSY	456.185	3	3.87439	0.001868	10	1.41484	0.009031	47.1614	0.301033
HilD	Oleic Acid	284	287	STSY	456.185	3	3.87871	0.006099	30	1.41604	0.017923	47.2012	0.597433
HilD	Oleic Acid	284	287	STSY	456.185	3	3.87703	0.013313	100	1.3929	0.01425	46.4299	0.475
HilD	Oleic Acid	284	287	STSY	456.185	3	3.89629	0.003231	1000	1.42123	0.010102	47.3744	0.336733
HilD	Oleic Acid	284	287	STSY	456.185	3	3.88555	0.015814	10000	1.41617	0.015945	47.2055	0.5315
HilD	Apo	287	290	YFIQ	569.284	3	5.01198	0.003865	0	0	0	0	0
HilD	Apo	287	290	YFIQ	569.284	3	5.02791	0.006217	10	0.062704	0.024798	2.09013	0.8266
HilD	Apo	287	290	YFIQ	569.284	3	5.02761	0.006334	30	0.065328	0.020522	2.1776	0.684067
HilD	Apo	287	290	YFIQ	569.284	3	5.03177	0.002772	100	0.073349	0.020789	2.44497	0.692967
HilD	Apo	287	290	YFIQ	569.284	3	5.03797	0.00648	1000	0.330148	0.036801	11.0049	1.2267
HilD	Apo	287	290	YFIQ	569.284	3	5.03228	0.004218	10000	1.29495	0.074702	43.1649	2.49007
HilD	Oleic Acid	287	290	YFIQ	569.284	3	5.01274	0.00773	0	0	0	0	0
HilD	Oleic Acid	287	290	YFIQ	569.284	3	5.02585	0.001154	10	0.016779	0.016659	0.5593	0.5553
HilD	Oleic Acid	287	290	YFIQ	569.284	3	5.02793	0.005547	30	0.034818	0.008227	1.1606	0.274233
HilD	Oleic Acid	287	290	YFIQ	569.284	3	5.03197	0.006187	100	0.031623	0.009012	1.0541	0.3004
HilD	Oleic Acid	287	290	YFIQ	569.284	3	5.04032	0.003498	1000	0.173576	0.007986	5.78587	0.2662
HilD	Oleic Acid	287	290	YFIQ	569.284	3	5.03582	0.004546	10000	0.94191	0.030223	31.397	1.00743
HilD	Apo	291	295	CFKKY	687.341	4	3.50648	0.089777	0	0	0	0	0
HilD	Apo	291	295	CFKKY	687.341	4	3.51704	0.088139	10	-0.070529	0.03955	-1.76322	0.98875
HilD	Apo	291	295	CFKKY	687.341	4	3.52193	0.097316	30	-0.022023	0.034218	-0.550575	0.85545
HilD	Apo	291	295	CFKKY	687.341	4	3.53075	0.083977	100	0.025004	0.035088	0.6251	0.8772
HilD	Apo	291	295	CFKKY	687.341	4	3.61373	0.010774	1000	0.299357	0.041086	7.48392	1.02715
HilD	Apo	291	295	CFKKY	687.341	4	3.61378	0.00944	10000	1.13677	0.123864	28.4192	3.0966
HilD	Oleic Acid	291	295	CFKKY	687.341	4	3.43226	0.102642	0	0	0	0	0
HilD	Oleic Acid	291	295	CFKKY	687.341	4	3.4617	0.072618	10	0.049537	0.031107	1.23842	0.777675
HilD	Oleic Acid	291	295	CFKKY	687.341	4	3.47161	0.096397	30	0.07653	0.02619	1.91325	0.65475
HilD	Oleic Acid	291	295	CFKKY	687.341	4	3.42167	0.049385	100	0.056835	0.024763	1.42087	0.619075
HilD	Oleic Acid	291	295	CFKKY	687.341	4	3.49606	0.105637	1000	0.130481	0.035616	3.26203	0.8904
HilD	Oleic Acid	291	295	CFKKY	687.341	4	3.45682	0.119287	10000	0.659907	0.026591	16.4977	0.664775
HilD	Apo	292	295	FKKY	584.332	3	3.28105	0.004487	0	0	0	0	0
HilD	Apo	292	295	FKKY	584.332	3	3.29959	0.0066	10	0.027753	0.009475	0.9251	0.315833
HilD	Apo	292	295	FKKY	584.332	3	3.31111	0.004192	30	0.044988	0.008522	1.4996	0.284067
HilD	Apo	292	295	FKKY	584.332	3	3.30955	0.006674	100	0.049597	0.012608	1.65323	0.420267
HilD	Apo	292	295	FKKY	584.332	3	3.32213	0.003925	1000	0.203128	0.028929	6.77093	0.9643
HilD	Apo	292	295	FKKY	584.332	3	3.31967	0.001174	10000	0.622602	0.030756	20.7534	1.0252
HilD	Oleic Acid	292	295	FKKY	584.332	3	3.27501	0.004505	0	0	0	0	0
HilD	Oleic Acid	292	295	FKKY	584.332	3	3.30922	0.003849	10	0.030177	0.014904	1.0059	0.4968
HilD	Oleic Acid	292	295	FKKY	584.332	3	3.31207	0.004637	30	0.031864	0.00574	1.06213	0.191333
HilD	Oleic Acid	292	295	FKKY	584.332	3	3.31723	0.000594	100	0.034356	0.01195	1.1452	0.398333
HilD	Oleic Acid	292	295	FKKY	584.332	3	3.32307	0.00279	1000	0.080882	0.011833	2.69607	0.394433
HilD	Oleic Acid	292	295	FKKY	584.332	3	3.32856	0.009912	10000	0.328737	0.044222	10.9579	1.47407
HilD	Apo	292	302	FKKYFKTTPST	1346.72	9	3.829	0.002873	0	0	0	0	0
HilD	Apo	292	302	FKKYFKTTPST	1346.72	9	3.84627	0.003888	10	2.18536	0.099102	24.2817	1.10113
HilD	Apo	292	302	FKKYFKTTPST	1346.72	9	3.85378	0.007782	30	2.29105	0.10048	25.4561	1.11644
HilD	Apo	292	302	FKKYFKTTPST	1346.72	9	3.84966	0.005723	100	2.64343	0.109125	29.3714	1.2125
HilD	Apo	292	302	FKKYFKTTPST	1346.72	9	3.84156	0.005973	1000	3.53985	0.185582	39.3317	2.06202
HilD	Apo	292	302	FKKYFKTTPST	1346.72	9	3.8749	0.004761	10000	4.60914	0.165468	51.2127	1.83853
HilD	Oleic Acid	292	302	FKKYFKTTPST	1346.72	9	3.84145	0.006885	0	0	0	0	0
HilD	Oleic Acid	292	302	FKKYFKTTPST	1346.72	9	3.84732	0.004481	10	1.98992	0.103697	22.1102	1.15219
HilD	Oleic Acid	292	302	FKKYFKTTPST	1346.72	9	3.84402	0.004699	30	2.0277	0.103102	22.53	1.14558
HilD	Oleic Acid	292	302	FKKYFKTTPST	1346.72	9	3.84723	0.010412	100	2.07459	0.095099	23.051	1.05666
HilD	Oleic Acid	292	302	FKKYFKTTPST	1346.72	9	3.865	0.004091	1000	2.63855	0.099436	29.3172	1.10484
HilD	Oleic Acid	292	302	FKKYFKTTPST	1346.72	9	3.86612	0.011281	10000	3.74583	0.148635	41.6204	1.6515
HilD	Apo	292	303	FKKYFKTTPSTF	1493.79	10	4.2821	0.003653	0	0	0	0	0
HilD	Apo	292	303	FKKYFKTTPSTF	1493.79	10	4.29622	0.002128	10	2.32992	0.062227	23.2992	0.62227
HilD	Apo	292	303	FKKYFKTTPSTF	1493.79	10	4.30389	0.005958	30	2.59715	0.05693	25.9716	0.5693
HilD	Apo	292	303	FKKYFKTTPSTF	1493.79	10	4.30342	0.003075	100	3.1374	0.063193	31.374	0.63193
HilD	Apo	292	303	FKKYFKTTPSTF	1493.79	10	4.29613	0.003566	1000	4.0403	0.16116	40.403	1.6116
HilD	Apo	292	303	FKKYFKTTPSTF	1493.79	10	4.33358	0.004726	10000	5.11009	0.084051	51.1009	0.84051
HilD	Oleic Acid	292	303	FKKYFKTTPSTF	1493.79	10	4.29354	0.006263	0	0	0	0	0
HilD	Oleic Acid	292	303	FKKYFKTTPSTF	1493.79	10	4.29969	0.002295	10	2.00636	0.097762	20.0636	0.97762
HilD	Oleic Acid	292	303	FKKYFKTTPSTF	1493.79	10	4.29692	0.000944	30	2.08798	0.098471	20.8798	0.98471
HilD	Oleic Acid	292	303	FKKYFKTTPSTF	1493.79	10	4.3045	0.009467	100	2.19816	0.099149	21.9816	0.99149
HilD	Oleic Acid	292	303	FKKYFKTTPSTF	1493.79	10	4.32142	0.001517	1000	3.09783	0.103583	30.9783	1.03583
HilD	Oleic Acid	292	303	FKKYFKTTPSTF	1493.79	10	4.3251	0.011009	10000	4.24343	0.161642	42.4343	1.61642
HilD	Apo	295	300	YFKTTP	755.385	4	4.10773	0.003583	0	0	0	0	0
HilD	Apo	295	300	YFKTTP	755.385	4	4.12739	0.00614	10	1.02659	0.034075	25.6647	0.851875
HilD	Apo	295	300	YFKTTP	755.385	4	4.13435	0.007148	30	1.1346	0.038467	28.3651	0.961675
HilD	Apo	295	300	YFKTTP	755.385	4	4.13973	0.006402	100	1.50895	0.052351	37.7237	1.30878
HilD	Apo	295	300	YFKTTP	755.385	4	4.15096	0.006189	1000	2.05973	0.039625	51.4932	0.990625
HilD	Apo	295	300	YFKTTP	755.385	4	4.14597	0.005484	10000	2.13557	0.038624	53.3892	0.9656
HilD	Oleic Acid	295	300	YFKTTP	755.385	4	4.10815	0.004419	0	0	0	0	0
HilD	Oleic Acid	295	300	YFKTTP	755.385	4	4.13169	0.004029	10	0.893867	0.036135	22.3467	0.903375
HilD	Oleic Acid	295	300	YFKTTP	755.385	4	4.13487	0.007238	30	0.910932	0.036491	22.7733	0.912275
HilD	Oleic Acid	295	300	YFKTTP	755.385	4	4.14217	0.006372	100	0.944277	0.032654	23.6069	0.81635
HilD	Oleic Acid	295	300	YFKTTP	755.385	4	4.15221	0.004555	1000	1.36137	0.052263	34.0343	1.30657
HilD	Oleic Acid	295	300	YFKTTP	755.385	4	4.14999	0.006964	10000	2.00853	0.042403	50.2132	1.06008
HilD	Apo	296	300	FKTTP	592.322	3	3.76375	0.002577	0	0	0	0	0
HilD	Apo	296	300	FKTTP	592.322	3	3.77914	0.005098	10	0.835207	0.016998	27.8402	0.5666
HilD	Apo	296	300	FKTTP	592.322	3	3.79354	0.004261	30	0.929887	0.017236	30.9962	0.574533
HilD	Apo	296	300	FKTTP	592.322	3	3.79446	0.00476	100	1.07423	0.013855	35.8075	0.461833
HilD	Apo	296	300	FKTTP	592.322	3	3.81339	0.006048	1000	1.31342	0.015802	43.7805	0.526733
HilD	Apo	296	300	FKTTP	592.322	3	3.80315	0.00905	10000	1.27693	0.019598	42.5643	0.653267
HilD	Oleic Acid	296	300	FKTTP	592.322	3	3.76403	0.002967	0	0	0	0	0
HilD	Oleic Acid	296	300	FKTTP	592.322	3	3.79049	0.001343	10	0.735026	0.020229	24.5009	0.6743
HilD	Oleic Acid	296	300	FKTTP	592.322	3	3.7945	0.00628	30	0.76391	0.01842	25.4637	0.614
HilD	Oleic Acid	296	300	FKTTP	592.322	3	3.80114	0.004816	100	0.770977	0.025457	25.6992	0.848567
HilD	Oleic Acid	296	300	FKTTP	592.322	3	3.81338	0.002695	1000	1.04694	0.026104	34.8981	0.870133
HilD	Oleic Acid	296	300	FKTTP	592.322	3	3.80402	0.016586	10000	1.23982	0.023528	41.3272	0.784267
HilD	Apo	301	304	STFI	466.242	3	5.10619	0.004899	0	0	0	0	0
HilD	Apo	301	304	STFI	466.242	3	5.12213	0.005189	10	0.265335	0.020748	8.8445	0.6916
HilD	Apo	301	304	STFI	466.242	3	5.12105	0.006327	30	0.431794	0.013766	14.3931	0.458867
HilD	Apo	301	304	STFI	466.242	3	5.12658	0.00408	100	0.857285	0.020874	28.5762	0.6958
HilD	Apo	301	304	STFI	466.242	3	5.13092	0.006715	1000	1.25594	0.031943	41.8646	1.06477
HilD	Apo	301	304	STFI	466.242	3	5.12669	0.002838	10000	1.22469	0.063698	40.823	2.12327
HilD	Oleic Acid	301	304	STFI	466.242	3	5.1069	0.005502	0	0	0	0	0
HilD	Oleic Acid	301	304	STFI	466.242	3	5.11925	0.001514	10	0.068859	0.018884	2.2953	0.629467
HilD	Oleic Acid	301	304	STFI	466.242	3	5.11936	0.006654	30	0.142287	0.012895	4.7429	0.429833
HilD	Oleic Acid	301	304	STFI	466.242	3	5.12814	0.005883	100	0.255389	0.038918	8.51297	1.29727
HilD	Oleic Acid	301	304	STFI	466.242	3	5.13406	0.003318	1000	0.828183	0.035925	27.6061	1.1975
HilD	Oleic Acid	301	304	STFI	466.242	3	5.12772	0.003658	10000	1.21863	0.051275	40.6211	1.70917
HilD	Apo	301	305	STFIK	594.337	4	4.13098	0.003482	0	0	0	0	0
HilD	Apo	301	305	STFIK	594.337	4	4.15029	0.003992	10	0.680977	0.04031	17.0244	1.00775
HilD	Apo	301	305	STFIK	594.337	4	4.15693	0.005216	30	0.936055	0.044362	23.4014	1.10905
HilD	Apo	301	305	STFIK	594.337	4	4.16182	0.004277	100	1.46379	0.030382	36.5948	0.75955
HilD	Apo	301	305	STFIK	594.337	4	4.17151	0.005059	1000	1.86441	0.024809	46.6103	0.620225
HilD	Apo	301	305	STFIK	594.337	4	4.16695	0.004477	10000	1.85145	0.02571	46.2862	0.64275
HilD	Oleic Acid	301	305	STFIK	594.337	4	4.13152	0.003856	0	0	0	0	0
HilD	Oleic Acid	301	305	STFIK	594.337	4	4.15506	0.000136	10	0.333061	0.032719	8.32653	0.817975
HilD	Oleic Acid	301	305	STFIK	594.337	4	4.15831	0.006033	30	0.418402	0.022833	10.4601	0.570825
HilD	Oleic Acid	301	305	STFIK	594.337	4	4.16506	0.004057	100	0.675813	0.045812	16.8953	1.1453
HilD	Oleic Acid	301	305	STFIK	594.337	4	4.17359	0.002731	1000	1.53712	0.052473	38.428	1.31183
HilD	Oleic Acid	301	305	STFIK	594.337	4	4.17212	0.006697	10000	1.90687	0.032039	47.6717	0.800975
HilD	Apo	303	309	FIKMANH	859.437	6	3.84151	0.002212	0	0	0	0	0
HilD	Apo	303	309	FIKMANH	859.437	6	3.85847	0.003453	10	2.56398	0.141187	42.7329	2.35312
HilD	Apo	303	309	FIKMANH	859.437	6	3.8656	0.00694	30	2.75519	0.165947	45.9198	2.76578
HilD	Apo	303	309	FIKMANH	859.437	6	3.85894	0.008159	100	2.81936	0.237018	46.9894	3.9503
HilD	Apo	303	309	FIKMANH	859.437	6	3.85394	0.004244	1000	2.95503	0.150646	49.2505	2.51077
HilD	Apo	303	309	FIKMANH	859.437	6	3.88781	0.005156	10000	2.87896	0.144876	47.9827	2.4146
HilD	Oleic Acid	303	309	FIKMANH	859.437	6	3.85523	0.006385	0	0	0	0	0
HilD	Oleic Acid	303	309	FIKMANH	859.437	6	3.85913	0.003263	10	1.66272	0.151904	27.712	2.53173
HilD	Oleic Acid	303	309	FIKMANH	859.437	6	3.85666	0.002752	30	1.94614	0.298572	32.4357	4.9762
HilD	Oleic Acid	303	309	FIKMANH	859.437	6	3.85813	0.012792	100	2.4301	0.19632	40.5016	3.272
HilD	Oleic Acid	303	309	FIKMANH	859.437	6	3.87841	0.002532	1000	2.92664	0.133069	48.7774	2.21782
HilD	Oleic Acid	303	309	FIKMANH	859.437	6	3.87815	0.013812	10000	2.90828	0.134992	48.4713	2.24987
HilD	Apo	304	309	IKMANH	712.369	5	3.2753	0.003171	0	0	0	0	0
HilD	Apo	304	309	IKMANH	712.369	5	3.28099	0.002798	10	2.02047	0.115492	40.4093	2.30984
HilD	Apo	304	309	IKMANH	712.369	5	3.29189	0.004642	30	2.0272	0.215051	40.5441	4.30102
HilD	Apo	304	309	IKMANH	712.369	5	3.28846	0.002803	100	1.93088	0.206867	38.6175	4.13734
HilD	Apo	304	309	IKMANH	712.369	5	3.28448	0.002202	1000	2.13358	0.113438	42.6716	2.26876
HilD	Apo	304	309	IKMANH	712.369	5	3.29408	0.00418	10000	2.08319	0.126125	41.6639	2.5225
HilD	Oleic Acid	304	309	IKMANH	712.369	5	3.28255	0.003451	0	0	0	0	0
HilD	Oleic Acid	304	309	IKMANH	712.369	5	3.28539	0.001442	10	1.37032	0.133315	27.4065	2.6663
HilD	Oleic Acid	304	309	IKMANH	712.369	5	3.28805	0.001486	30	1.56205	0.205087	31.241	4.10174
HilD	Oleic Acid	304	309	IKMANH	712.369	5	3.28571	0.006223	100	1.85253	0.197577	37.0505	3.95154
HilD	Oleic Acid	304	309	IKMANH	712.369	5	3.29658	0.00143	1000	2.16954	0.123303	43.3909	2.46606
HilD	Oleic Acid	304	309	IKMANH	712.369	5	3.29085	0.005169	10000	2.1177	0.141178	42.3539	2.82356
HilD	Apo	305	309	KMANH	599.284	4	3.26986	0.002411	0	0	0	0	0
HilD	Apo	305	309	KMANH	599.284	4	3.27657	0.003296	10	1.86323	0.028172	46.5808	0.7043
HilD	Apo	305	309	KMANH	599.284	4	3.28819	0.005889	30	1.79293	0.070751	44.8231	1.76877
HilD	Apo	305	309	KMANH	599.284	4	3.2822	0.001415	100	1.75666	0.03814	43.9165	0.9535
HilD	Apo	305	309	KMANH	599.284	4	3.27911	0.002777	1000	1.95585	0.025658	48.8962	0.64145
HilD	Apo	305	309	KMANH	599.284	4	3.28985	0.003069	10000	1.8864	0.028415	47.1601	0.710375
HilD	Oleic Acid	305	309	KMANH	599.284	4	3.27705	0.003083	0	0	0	0	0
HilD	Oleic Acid	305	309	KMANH	599.284	4	3.27983	0.001886	10	1.25153	0.018611	31.2883	0.465275
HilD	Oleic Acid	305	309	KMANH	599.284	4	3.28461	0.002752	30	1.40894	0.046911	35.2234	1.17278
HilD	Oleic Acid	305	309	KMANH	599.284	4	3.28169	0.006111	100	1.71909	0.078364	42.9773	1.9591
HilD	Oleic Acid	305	309	KMANH	599.284	4	3.29336	0.001096	1000	1.92029	0.018895	48.0071	0.472375
HilD	Oleic Acid	305	309	KMANH	599.284	4	3.28704	0.004444	10000	1.90828	0.021546	47.7071	0.53865
HilD	Apo	306	309	MANH	471.19	3	3.26949	0.002356	0	0	0	0	0
HilD	Apo	306	309	MANH	471.19	3	3.27863	0.002893	10	1.49707	0.012475	49.9023	0.415833
HilD	Apo	306	309	MANH	471.19	3	3.29119	0.005525	30	1.57749	0.013058	52.5831	0.435267
HilD	Apo	306	309	MANH	471.19	3	3.28232	0.004528	100	1.53023	0.01565	51.0077	0.521667
HilD	Apo	306	309	MANH	471.19	3	3.27983	0.001843	1000	1.5882	0.02323	52.9401	0.774333
HilD	Apo	306	309	MANH	471.19	3	3.28837	0.004728	10000	1.51551	0.018841	50.517	0.628033
HilD	Oleic Acid	306	309	MANH	471.19	3	3.27879	0.001582	0	0	0	0	0
HilD	Oleic Acid	306	309	MANH	471.19	3	3.28355	0.00196	10	1.07204	0.026947	35.7346	0.898233
HilD	Oleic Acid	306	309	MANH	471.19	3	3.28571	0.003361	30	1.276	0.022046	42.5335	0.734867
HilD	Oleic Acid	306	309	MANH	471.19	3	3.28313	0.007272	100	1.38831	0.024527	46.2771	0.817567
HilD	Oleic Acid	306	309	MANH	471.19	3	3.29508	0.001317	1000	1.56698	0.032551	52.2327	1.08503
HilD	Oleic Acid	306	309	MANH	471.19	3	3.28742	0.004218	10000	1.51548	0.021655	50.5159	0.721833

### Sheet: Dataset1_Residues
HilD	Deuterium uptake (%)							HilD + oleic acid	Deuterium uptake (%)							HilD + oleic acid versus HilD	Difference in deuterium uptake (%)
	HDX time (s)								HDX time (s)								HDX time (s)					Maximal uptake difference (%)
Residue	10	30	100	1000	10000	Maximal uptake (%)		Residue	10	30	100	1000	10000	Maximal uptake (%)		Residue	10	30	100	1000	10000	Maximal HDX reduction (%)	Maximal HDX increase (%)
7	48.9	48.6	47.1	48.2	46.7	48.9		7	49.5	49.4	47.1	48.2	47.6	49.5		7	0.6	0.8	0	0	0.9	0	0.9
8	44.6	44.4	43.1	43.8	42.7	44.6		8	45.2	45.3	43.3	44	43.2	45.3		8	0.6	0.9	0.2	0.2	0.5	0.2	0.9
9	44.6	44.4	43.1	43.8	42.7	44.6		9	45.2	45.3	43.3	44	43.2	45.3		9	0.6	0.9	0.2	0.2	0.5	0.2	0.9
10	44.6	44.4	43.1	43.8	42.7	44.6		10	45.2	45.3	43.3	44	43.2	45.3		10	0.6	0.9	0.2	0.2	0.5	0.2	0.9
11	44.6	44.4	43.1	43.8	42.7	44.6		11	45.2	45.3	43.3	44	43.2	45.3		11	0.6	0.9	0.2	0.2	0.5	0.2	0.9
12	44.6	44.4	43.1	43.8	42.7	44.6		12	45.2	45.3	43.3	44	43.2	45.3		12	0.6	0.9	0.2	0.2	0.5	0.2	0.9
13	44.6	44.4	43.1	43.8	42.7	44.6		13	45.2	45.3	43.3	44	43.2	45.3		13	0.6	0.9	0.2	0.2	0.5	0.2	0.9
14	44.6	44.4	43.1	43.8	42.7	44.6		14	45.2	45.3	43.3	44	43.2	45.3		14	0.6	0.9	0.2	0.2	0.5	0.2	0.9
15	44.6	44.4	43.1	43.8	42.7	44.6		15	45.2	45.3	43.3	44	43.2	45.3		15	0.6	0.9	0.2	0.2	0.5	0.2	0.9
16	44.6	44.4	43.1	43.8	42.7	44.6		16	45.2	45.3	43.3	44	43.2	45.3		16	0.6	0.9	0.2	0.2	0.5	0.2	0.9
17	44.6	44.4	43.1	43.8	42.7	44.6		17	45.2	45.3	43.3	44	43.2	45.3		17	0.6	0.9	0.2	0.2	0.5	0.2	0.9
18	44.6	44.4	43.1	43.8	42.7	44.6		18	45.2	45.3	43.3	44	43.2	45.3		18	0.6	0.9	0.2	0.2	0.5	0.2	0.9
19	45	45.3	42.7	44.6	43.5	45.3		19	45.7	45.1	43.4	45.5	44.2	45.7		19	0.7	-0.2	0.7	0.9	0.7	-0.2	0.9
20	45	45.3	42.7	44.6	43.5	45.3		20	45.7	45.1	43.4	45.5	44.2	45.7		20	0.7	-0.2	0.7	0.9	0.7	-0.2	0.9
21	45	45.3	42.7	44.6	43.5	45.3		21	45.7	45.1	43.4	45.5	44.2	45.7		21	0.7	-0.2	0.7	0.9	0.7	-0.2	0.9
22	66.6	66.5	65.1	65.9	64.9	66.6		22	63.3	64.6	63.6	65	64.4	65		22	-3.3	-1.9	-1.5	-0.9	-0.5	-3.3	-0.5
23	66.6	66.5	65.1	65.9	64.9	66.6		23	63.3	64.6	63.6	65	64.4	65		23	-3.3	-1.9	-1.5	-0.9	-0.5	-3.3	-0.5
24	66.6	66.5	65.1	65.9	64.9	66.6		24	63.3	64.6	63.6	65	64.4	65		24	-3.3	-1.9	-1.5	-0.9	-0.5	-3.3	-0.5
25	66.6	66.5	65.1	65.9	64.9	66.6		25	63.3	64.6	63.6	65	64.4	65		25	-3.3	-1.9	-1.5	-0.9	-0.5	-3.3	-0.5
26	66.6	66.5	65.1	65.9	64.9	66.6		26	63.3	64.6	63.6	65	64.4	65		26	-3.3	-1.9	-1.5	-0.9	-0.5	-3.3	-0.5
27	66.6	66.5	65.1	65.9	64.9	66.6		27	63.3	64.6	63.6	65	64.4	65		27	-3.3	-1.9	-1.5	-0.9	-0.5	-3.3	-0.5
28	66.6	66.5	65.1	65.9	64.9	66.6		28	63.3	64.6	63.6	65	64.4	65		28	-3.3	-1.9	-1.5	-0.9	-0.5	-3.3	-0.5
29	66.6	66.5	65.1	65.9	64.9	66.6		29	63.3	64.6	63.6	65	64.4	65		29	-3.3	-1.9	-1.5	-0.9	-0.5	-3.3	-0.5
30	68.9	68.5	66.9	67.7	66.2	68.9		30	66.5	67.6	66.1	67.5	67.4	67.6		30	-2.4	-0.9	-0.8	-0.2	1.2	-2.4	1.2
31	68.9	68.5	66.9	67.7	66.2	68.9		31	66.5	67.6	66.1	67.5	67.4	67.6		31	-2.4	-0.9	-0.8	-0.2	1.2	-2.4	1.2
32	47.2	49.1	50.5	55.8	57.3	57.3		32	45.6	47.3	47.5	53	55.7	55.7		32	-1.6	-1.8	-3	-2.8	-1.6	-3	-1.6
33	45.7	48.4	50.5	56.6	59	59		33	44.3	46.1	46.8	53.3	56.5	56.5		33	-1.4	-2.3	-3.7	-3.3	-2.5	-3.7	-1.4
34	37.4	40.4	43	49.1	53.3	53.3		34	35.5	37.7	39.7	46.4	50.6	50.6		34	-1.9	-2.7	-3.3	-2.7	-2.7	-3.3	-1.9
35	37.4	40.4	43	49.1	53.3	53.3		35	35.5	37.7	39.7	46.4	50.6	50.6		35	-1.9	-2.7	-3.3	-2.7	-2.7	-3.3	-1.9
36	37.4	40.4	43	49.1	53.3	53.3		36	35.5	37.7	39.7	46.4	50.6	50.6		36	-1.9	-2.7	-3.3	-2.7	-2.7	-3.3	-1.9
37	37.4	40.4	43	49.1	53.3	53.3		37	35.5	37.7	39.7	46.4	50.6	50.6		37	-1.9	-2.7	-3.3	-2.7	-2.7	-3.3	-1.9
38	37.4	40.4	43	49.1	53.3	53.3		38	35.5	37.7	39.7	46.4	50.6	50.6		38	-1.9	-2.7	-3.3	-2.7	-2.7	-3.3	-1.9
39	37.4	40.4	43	49.1	53.3	53.3		39	35.5	37.7	39.7	46.4	50.6	50.6		39	-1.9	-2.7	-3.3	-2.7	-2.7	-3.3	-1.9
40	37.4	40.4	43	49.1	53.3	53.3		40	35.5	37.7	39.7	46.4	50.6	50.6		40	-1.9	-2.7	-3.3	-2.7	-2.7	-3.3	-1.9
41	10.9	14.3	21.3	32.7	43.3	43.3		41	7.8	9.4	13.5	28.8	31.7	31.7		41	-3.1	-4.9	-7.8	-3.9	-11.6	-11.6	-3.1
42	10.9	14.3	21.3	32.7	43.3	43.3		42	7.8	9.4	13.5	28.8	31.7	31.7		42	-3.1	-4.9	-7.8	-3.9	-11.6	-11.6	-3.1
43	10.9	14.3	21.3	32.7	43.3	43.3		43	7.8	9.4	13.5	28.8	31.7	31.7		43	-3.1	-4.9	-7.8	-3.9	-11.6	-11.6	-3.1
44	6.2	8.6	15.5	29.4	39	39		44	3.7	4.9	8.4	22.6	32.1	32.1		44	-2.5	-3.7	-7.1	-6.8	-6.9	-7.1	-2.5
45	6.2	8.6	15.5	29.4	39	39		45	3.7	4.9	8.4	22.6	32.1	32.1		45	-2.5	-3.7	-7.1	-6.8	-6.9	-7.1	-2.5
46	15.1	17.9	20.2	29.3	39.2	39.2		46	3.4	4.9	8.2	19.9	30.2	30.2		46	-11.7	-13	-12	-9.4	-9	-13	-9
47	19.2	21.5	23.2	35.3	44.8	44.8		47	4.2	6	9.7	24.3	35.3	35.3		47	-15	-15.5	-13.5	-11	-9.5	-15.5	-9.5
48	19.2	21.5	23.2	35.3	44.8	44.8		48	4.2	6	9.7	24.3	35.3	35.3		48	-15	-15.5	-13.5	-11	-9.5	-15.5	-9.5
49	19.2	21.5	23.2	35.3	44.8	44.8		49	4.2	6	9.7	24.3	35.3	35.3		49	-15	-15.5	-13.5	-11	-9.5	-15.5	-9.5
50	4.4	5.9	11.6	18.5	23.3	23.3		50	1.5	1.3	2.9	12.3	18.3	18.3		50	-2.9	-4.6	-8.7	-6.2	-5	-8.7	-2.9
51	0.8	1.2	0.1	0.5	-0.6	1.2		51	0.7	0.5	-0.4	1.3	3.1	3.1		51	-0.1	-0.7	-0.5	0.8	3.7	-0.7	3.7
52	0.7	0.6	0.7	0.5	-0.4	0.7		52	1.1	1.1	0.8	0.9	0	1.1		52	0.4	0.5	0.1	0.4	0.4	0.1	0.5
53	0.7	0.6	0.7	0.5	-0.4	0.7		53	1.1	1.1	0.8	0.9	0	1.1		53	0.4	0.5	0.1	0.4	0.4	0.1	0.5
54	0.7	0.6	0.7	0.5	-0.4	0.7		54	1.1	1.1	0.8	0.9	0	1.1		54	0.4	0.5	0.1	0.4	0.4	0.1	0.5
55	1	1.1	-0.5	0.7	4.4	4.4		55	1.3	1	-0.1	0.8	-0.9	1.3		55	0.3	-0.1	0.4	0.1	-5.3	-5.3	0.4
56	10.4	12.7	15.1	20.9	26.7	26.7		56	9.9	11.8	14.2	19.1	25.5	25.5		56	-0.5	-0.9	-0.9	-1.8	-1.2	-1.8	-0.5
57	10	12	14.4	19.8	24.6	24.6		57	10.1	11.8	13.8	18.5	23.9	23.9		57	0.1	-0.2	-0.6	-1.3	-0.7	-1.3	0.1
58	10	12	14.4	19.8	24.6	24.6		58	10.1	11.8	13.8	18.5	23.9	23.9		58	0.1	-0.2	-0.6	-1.3	-0.7	-1.3	0.1
59	10	12	14.4	19.8	24.6	24.6		59	10.1	11.8	13.8	18.5	23.9	23.9		59	0.1	-0.2	-0.6	-1.3	-0.7	-1.3	0.1
60	10	12	14.4	19.8	24.6	24.6		60	10.1	11.8	13.8	18.5	23.9	23.9		60	0.1	-0.2	-0.6	-1.3	-0.7	-1.3	0.1
61	10	12	14.4	19.8	24.6	24.6		61	10.1	11.8	13.8	18.5	23.9	23.9		61	0.1	-0.2	-0.6	-1.3	-0.7	-1.3	0.1
62	15.2	18.2	21.3	28.1	32.4	32.4		62	14.5	17.1	19.3	26.4	32.5	32.5		62	-0.7	-1.1	-2	-1.7	0.1	-2	0.1
63	15.2	18.2	21.3	28.1	32.4	32.4		63	14.5	17.1	19.3	26.4	32.5	32.5		63	-0.7	-1.1	-2	-1.7	0.1	-2	0.1
64	15.2	18.2	21.3	28.1	32.4	32.4		64	14.5	17.1	19.3	26.4	32.5	32.5		64	-0.7	-1.1	-2	-1.7	0.1	-2	0.1
65	18	21.7	23.9	24	26.1	26.1		65	16.8	20.1	21.5	23.3	26.4	26.4		65	-1.2	-1.6	-2.4	-0.7	0.3	-2.4	0.3
66	20.5	24.4	26.8	27.2	29.4	29.4		66	18.9	22.3	25	26.3	28.7	28.7		66	-1.6	-2.1	-1.8	-0.9	-0.7	-2.1	-0.7
67	20.5	24.4	26.8	27.2	29.4	29.4		67	18.9	22.3	25	26.3	28.7	28.7		67	-1.6	-2.1	-1.8	-0.9	-0.7	-2.1	-0.7
68	20.5	24.4	26.8	27.2	29.4	29.4		68	18.9	22.3	25	26.3	28.7	28.7		68	-1.6	-2.1	-1.8	-0.9	-0.7	-2.1	-0.7
69	20.5	24.4	26.8	27.2	29.4	29.4		69	18.9	22.3	25	26.3	28.7	28.7		69	-1.6	-2.1	-1.8	-0.9	-0.7	-2.1	-0.7
70	20.5	24.4	26.8	27.2	29.4	29.4		70	18.9	22.3	25	26.3	28.7	28.7		70	-1.6	-2.1	-1.8	-0.9	-0.7	-2.1	-0.7
72	10.4	13.7	16.2	14.7	14.1	16.2		72	9.7	14.3	16	15.8	14.1	16		72	-0.7	0.6	-0.2	1.1	0	-0.7	1.1
73	10.4	13.7	16.2	14.7	14.1	16.2		73	9.7	14.3	16	15.8	14.1	16		73	-0.7	0.6	-0.2	1.1	0	-0.7	1.1
74	10.4	13.7	16.2	14.7	14.1	16.2		74	9.7	14.3	16	15.8	14.1	16		74	-0.7	0.6	-0.2	1.1	0	-0.7	1.1
75	7.5	8.2	8.8	10.2	16.6	16.6		75	6.3	7.9	9	10.1	16	16		75	-1.2	-0.3	0.2	-0.1	-0.6	-1.2	0.2
76	2.9	2.1	1.8	1.9	1.8	2.9		76	2.7	1.8	1.8	2.7	1.5	2.7		76	-0.2	-0.3	0	0.8	-0.3	-0.3	0.8
77	2.9	2.1	1.8	1.9	1.8	2.9		77	2.7	1.8	1.8	2.7	1.5	2.7		77	-0.2	-0.3	0	0.8	-0.3	-0.3	0.8
78	2.9	2.1	1.8	1.9	1.8	2.9		78	2.7	1.8	1.8	2.7	1.5	2.7		78	-0.2	-0.3	0	0.8	-0.3	-0.3	0.8
79	2.9	2.1	1.8	1.9	1.8	2.9		79	2.7	1.8	1.8	2.7	1.5	2.7		79	-0.2	-0.3	0	0.8	-0.3	-0.3	0.8
80	9.2	10.4	10	11.6	19	19		80	9.5	10.6	10.6	11.9	18.5	18.5		80	0.3	0.2	0.6	0.3	-0.5	-0.5	0.6
81	12.8	14.4	14.8	15.3	20.6	20.6		81	12.5	14.4	14.3	15.1	19.3	19.3		81	-0.3	0	-0.5	-0.2	-1.3	-1.3	0
82	12.8	14.4	14.8	15.3	20.6	20.6		82	12.5	14.4	14.3	15.1	19.3	19.3		82	-0.3	0	-0.5	-0.2	-1.3	-1.3	0
83	12.8	14.4	14.8	15.3	20.6	20.6		83	12.5	14.4	14.3	15.1	19.3	19.3		83	-0.3	0	-0.5	-0.2	-1.3	-1.3	0
84	4.3	4.8	4.2	4.6	5	5		84	4.6	4.9	4.6	4.9	4.4	4.9		84	0.3	0.1	0.4	0.3	-0.6	-0.6	0.4
85	4.3	4.8	4.2	4.6	5	5		85	4.6	4.9	4.6	4.9	4.4	4.9		85	0.3	0.1	0.4	0.3	-0.6	-0.6	0.4
86	4.3	4.8	4.2	4.6	5	5		86	4.6	4.9	4.6	4.9	4.4	4.9		86	0.3	0.1	0.4	0.3	-0.6	-0.6	0.4
87	1.3	1.7	1.9	9.2	18	18		87	1.7	1.9	2.1	7.6	17.3	17.3		87	0.4	0.2	0.2	-1.6	-0.7	-1.6	0.4
88	1.3	1.7	1.9	9.2	18	18		88	1.7	1.9	2.1	7.6	17.3	17.3		88	0.4	0.2	0.2	-1.6	-0.7	-1.6	0.4
89	1.3	1.7	1.9	9.2	18	18		89	1.7	1.9	2.1	7.6	17.3	17.3		89	0.4	0.2	0.2	-1.6	-0.7	-1.6	0.4
90	37	41.5	46.8	54.8	54.9	54.9		90	31.8	37	41.9	51.4	55.4	55.4		90	-5.2	-4.5	-4.9	-3.4	0.5	-5.2	0.5
91	38.3	40.8	41.5	44.6	45.8	45.8		91	33.8	37.3	39.9	43.6	45.8	45.8		91	-4.5	-3.5	-1.6	-1	0	-4.5	0
92	38.3	40.8	41.5	44.6	45.8	45.8		92	33.8	37.3	39.9	43.6	45.8	45.8		92	-4.5	-3.5	-1.6	-1	0	-4.5	0
93	38.3	40.8	41.5	44.6	45.8	45.8		93	33.8	37.3	39.9	43.6	45.8	45.8		93	-4.5	-3.5	-1.6	-1	0	-4.5	0
94	13.3	13.5	14.5	18	22.1	22.1		94	11.2	13.2	14.5	16.6	22.7	22.7		94	-2.1	-0.3	0	-1.4	0.6	-2.1	0.6
95	13.3	13.5	14.5	18	22.1	22.1		95	11.2	13.2	14.5	16.6	22.7	22.7		95	-2.1	-0.3	0	-1.4	0.6	-2.1	0.6
96	13.3	13.5	14.5	18	22.1	22.1		96	11.2	13.2	14.5	16.6	22.7	22.7		96	-2.1	-0.3	0	-1.4	0.6	-2.1	0.6
97	13.3	13.5	14.5	18	22.1	22.1		97	11.2	13.2	14.5	16.6	22.7	22.7		97	-2.1	-0.3	0	-1.4	0.6	-2.1	0.6
98	31.1	32.7	35.5	40	39.5	40		98	28.1	29.2	30.4	37.8	39.7	39.7		98	-3	-3.5	-5.1	-2.2	0.2	-5.1	0.2
99	11.9	17.7	24.5	26	25.4	26		99	10.2	15.6	23.9	26.6	26	26.6		99	-1.7	-2.1	-0.6	0.6	0.6	-2.1	0.6
100	8	12.9	20	21.9	22.3	22.3		100	7.4	11.9	19.2	21.7	22.5	22.5		100	-0.6	-1	-0.8	-0.2	0.2	-1	0.2
101	8	12.9	20	21.9	22.3	22.3		101	7.4	11.9	19.2	21.7	22.5	22.5		101	-0.6	-1	-0.8	-0.2	0.2	-1	0.2
102	8	12.9	20	21.9	22.3	22.3		102	7.4	11.9	19.2	21.7	22.5	22.5		102	-0.6	-1	-0.8	-0.2	0.2	-1	0.2
103	5.8	9.4	15.2	16.2	15.9	16.2		103	6.1	9.3	15.2	17.3	16.6	17.3		103	0.3	-0.1	0	1.1	0.7	-0.1	1.1
104	5.8	9.4	15.2	16.2	15.9	16.2		104	6.1	9.3	15.2	17.3	16.6	17.3		104	0.3	-0.1	0	1.1	0.7	-0.1	1.1
105	36.5	41.4	46.1	50.9	57.6	57.6		105	35.8	40.5	45.1	50.2	56.7	56.7		105	-0.7	-0.9	-1	-0.7	-0.9	-1	-0.7
106	36.5	41.4	46.1	50.9	57.6	57.6		106	35.8	40.5	45.1	50.2	56.7	56.7		106	-0.7	-0.9	-1	-0.7	-0.9	-1	-0.7
107	36.5	41.4	46.1	50.9	57.6	57.6		107	35.8	40.5	45.1	50.2	56.7	56.7		107	-0.7	-0.9	-1	-0.7	-0.9	-1	-0.7
108	36.5	41.4	46.1	50.9	57.6	57.6		108	35.8	40.5	45.1	50.2	56.7	56.7		108	-0.7	-0.9	-1	-0.7	-0.9	-1	-0.7
109	23	26.6	36.2	52.9	53	53		109	23.3	27.2	36	52.5	53.2	53.2		109	0.3	0.6	-0.2	-0.4	0.2	-0.4	0.6
110	23	26.6	36.2	52.9	53	53		110	23.3	27.2	36	52.5	53.2	53.2		110	0.3	0.6	-0.2	-0.4	0.2	-0.4	0.6
111	23	26.6	36.2	52.9	53	53		111	23.3	27.2	36	52.5	53.2	53.2		111	0.3	0.6	-0.2	-0.4	0.2	-0.4	0.6
112	23	26.6	36.2	52.9	53	53		112	23.3	27.2	36	52.5	53.2	53.2		112	0.3	0.6	-0.2	-0.4	0.2	-0.4	0.6
113	9	10.6	16.3	46.9	62	62		113	9.7	11.9	18.5	49.3	62.9	62.9		113	0.7	1.3	2.2	2.4	0.9	0.7	2.4
114	2.3	2.6	5.5	19.6	28.8	28.8		114	2.9	3.2	6.9	21.7	27.2	27.2		114	0.6	0.6	1.4	2.1	-1.6	-1.6	2.1
115	2.3	2.6	5.5	19.6	28.8	28.8		115	2.9	3.2	6.9	21.7	27.2	27.2		115	0.6	0.6	1.4	2.1	-1.6	-1.6	2.1
116	2.3	2.6	5.5	19.6	28.8	28.8		116	2.9	3.2	6.9	21.7	27.2	27.2		116	0.6	0.6	1.4	2.1	-1.6	-1.6	2.1
117	50.6	51.4	51	57.9	61.6	61.6		117	51.7	52	51.8	58.7	62.3	62.3		117	1.1	0.6	0.8	0.8	0.7	0.6	1.1
118	50.6	51.4	51	57.9	61.6	61.6		118	51.7	52	51.8	58.7	62.3	62.3		118	1.1	0.6	0.8	0.8	0.7	0.6	1.1
119	50.6	51.4	51	57.9	61.6	61.6		119	51.7	52	51.8	58.7	62.3	62.3		119	1.1	0.6	0.8	0.8	0.7	0.6	1.1
120	50.6	51.4	51	57.9	61.6	61.6		120	51.7	52	51.8	58.7	62.3	62.3		120	1.1	0.6	0.8	0.8	0.7	0.6	1.1
121	50.6	51.4	51	57.9	61.6	61.6		121	51.7	52	51.8	58.7	62.3	62.3		121	1.1	0.6	0.8	0.8	0.7	0.6	1.1
122	50.6	51.4	51	57.9	61.6	61.6		122	51.7	52	51.8	58.7	62.3	62.3		122	1.1	0.6	0.8	0.8	0.7	0.6	1.1
123	51.8	52.2	53	62.5	65.6	65.6		123	52.1	52.7	53.1	62	65.8	65.8		123	0.3	0.5	0.1	-0.5	0.2	-0.5	0.5
124	62.8	62.9	60.7	61.7	60.8	62.9		124	63.8	63.6	61.6	62.7	62.3	63.8		124	1	0.7	0.9	1	1.5	0.7	1.5
125	62.8	62.9	60.7	61.7	60.8	62.9		125	63.8	63.6	61.6	62.7	62.3	63.8		125	1	0.7	0.9	1	1.5	0.7	1.5
126	62.8	62.9	60.7	61.7	60.8	62.9		126	63.8	63.6	61.6	62.7	62.3	63.8		126	1	0.7	0.9	1	1.5	0.7	1.5
127	62.8	62.9	60.7	61.7	60.8	62.9		127	63.8	63.6	61.6	62.7	62.3	63.8		127	1	0.7	0.9	1	1.5	0.7	1.5
128	62.8	62.9	60.7	61.7	60.8	62.9		128	63.8	63.6	61.6	62.7	62.3	63.8		128	1	0.7	0.9	1	1.5	0.7	1.5
129	62.8	62.9	60.7	61.7	60.8	62.9		129	63.8	63.6	61.6	62.7	62.3	63.8		129	1	0.7	0.9	1	1.5	0.7	1.5
130	54.9	55.1	54.6	60.6	64.9	64.9		130	55	55.1	54.6	60.3	64.5	64.5		130	0.1	0	0	-0.3	-0.4	-0.4	0.1
131	13.1	12.8	12.6	16.3	29.8	29.8		131	12.7	12.4	12.7	16.2	27.1	27.1		131	-0.4	-0.4	0.1	-0.1	-2.7	-2.7	0.1
132	13.1	12.8	12.6	16.3	29.8	29.8		132	12.7	12.4	12.7	16.2	27.1	27.1		132	-0.4	-0.4	0.1	-0.1	-2.7	-2.7	0.1
133	13.1	12.8	12.6	16.3	29.8	29.8		133	12.7	12.4	12.7	16.2	27.1	27.1		133	-0.4	-0.4	0.1	-0.1	-2.7	-2.7	0.1
134	13.1	12.8	12.6	16.3	29.8	29.8		134	12.7	12.4	12.7	16.2	27.1	27.1		134	-0.4	-0.4	0.1	-0.1	-2.7	-2.7	0.1
135	16.7	18.2	20.7	28.1	37.2	37.2		135	16.7	18.2	20	28.9	37.5	37.5		135	0	0	-0.7	0.8	0.3	-0.7	0.8
136	16.7	18.2	20.7	28.1	37.2	37.2		136	16.7	18.2	20	28.9	37.5	37.5		136	0	0	-0.7	0.8	0.3	-0.7	0.8
137	6.3	10.2	18.7	39.3	58	58		137	9.3	12.5	21.3	40.3	57.2	57.2		137	3	2.3	2.6	1	-0.8	-0.8	3
138	6.3	10.2	18.7	39.3	58	58		138	9.3	12.5	21.3	40.3	57.2	57.2		138	3	2.3	2.6	1	-0.8	-0.8	3
139	6.3	10.2	18.7	39.3	58	58		139	9.3	12.5	21.3	40.3	57.2	57.2		139	3	2.3	2.6	1	-0.8	-0.8	3
140	12.2	16.7	28.4	46.9	56.2	56.2		140	13.1	17.7	28.1	46.6	55.1	55.1		140	0.9	1	-0.3	-0.3	-1.1	-1.1	1
141	12.2	16.7	28.4	46.9	56.2	56.2		141	13.1	17.7	28.1	46.6	55.1	55.1		141	0.9	1	-0.3	-0.3	-1.1	-1.1	1
142	12.2	16.7	28.4	46.9	56.2	56.2		142	13.1	17.7	28.1	46.6	55.1	55.1		142	0.9	1	-0.3	-0.3	-1.1	-1.1	1
143	12.2	16.7	28.4	46.9	56.2	56.2		143	13.1	17.7	28.1	46.6	55.1	55.1		143	0.9	1	-0.3	-0.3	-1.1	-1.1	1
144	12.2	16.7	28.4	46.9	56.2	56.2		144	13.1	17.7	28.1	46.6	55.1	55.1		144	0.9	1	-0.3	-0.3	-1.1	-1.1	1
145	21.5	23.3	27.8	41.2	56.6	56.6		145	20.7	23.2	26.1	37.8	49.9	49.9		145	-0.8	-0.1	-1.7	-3.4	-6.7	-6.7	-0.1
146	0.5	1.7	1.7	7.1	13.4	13.4		146	2.8	2.6	3.6	7.3	12.6	12.6		146	2.3	0.9	1.9	0.2	-0.8	-0.8	2.3
147	0.5	1.7	1.7	7.1	13.4	13.4		147	2.8	2.6	3.6	7.3	12.6	12.6		147	2.3	0.9	1.9	0.2	-0.8	-0.8	2.3
148	0.5	1.7	1.7	7.1	13.4	13.4		148	2.8	2.6	3.6	7.3	12.6	12.6		148	2.3	0.9	1.9	0.2	-0.8	-0.8	2.3
149	1.5	1.4	2	3	11.6	11.6		149	1.4	1.5	2	2.9	12	12		149	-0.1	0.1	0	-0.1	0.4	-0.1	0.4
150	11.3	15.9	29.4	45.2	43.7	45.2		150	11	15.4	28	43.5	46.3	46.3		150	-0.3	-0.5	-1.4	-1.7	2.6	-1.7	2.6
151	11.3	15.9	29.4	45.2	43.7	45.2		151	11	15.4	28	43.5	46.3	46.3		151	-0.3	-0.5	-1.4	-1.7	2.6	-1.7	2.6
152	11.3	15.9	29.4	45.2	43.7	45.2		152	11	15.4	28	43.5	46.3	46.3		152	-0.3	-0.5	-1.4	-1.7	2.6	-1.7	2.6
159	14.8	17.3	19.9	19.7	20.9	20.9		159	13.3	15.7	18	19.3	20.7	20.7		159	-1.5	-1.6	-1.9	-0.4	-0.2	-1.9	-0.2
160	14.8	17.3	19.9	19.7	20.9	20.9		160	13.3	15.7	18	19.3	20.7	20.7		160	-1.5	-1.6	-1.9	-0.4	-0.2	-1.9	-0.2
161	14.8	17.3	19.9	19.7	20.9	20.9		161	13.3	15.7	18	19.3	20.7	20.7		161	-1.5	-1.6	-1.9	-0.4	-0.2	-1.9	-0.2
162	14.8	17.3	19.9	19.7	20.9	20.9		162	13.3	15.7	18	19.3	20.7	20.7		162	-1.5	-1.6	-1.9	-0.4	-0.2	-1.9	-0.2
163	14.8	17.3	19.9	19.7	20.9	20.9		163	13.3	15.7	18	19.3	20.7	20.7		163	-1.5	-1.6	-1.9	-0.4	-0.2	-1.9	-0.2
164	14.8	17.3	19.9	19.7	20.9	20.9		164	13.3	15.7	18	19.3	20.7	20.7		164	-1.5	-1.6	-1.9	-0.4	-0.2	-1.9	-0.2
165	14.8	17.3	19.9	19.7	20.9	20.9		165	13.3	15.7	18	19.3	20.7	20.7		165	-1.5	-1.6	-1.9	-0.4	-0.2	-1.9	-0.2
166	14.8	17.3	19.9	19.7	20.9	20.9		166	13.3	15.7	18	19.3	20.7	20.7		166	-1.5	-1.6	-1.9	-0.4	-0.2	-1.9	-0.2
176	5.6	8.8	12.6	22.7	37.6	37.6		176	5.9	8.3	12.7	22.2	36.9	36.9		176	0.3	-0.5	0.1	-0.5	-0.7	-0.7	0.3
177	1.5	2.2	5.1	21.3	39.7	39.7		177	1.5	1.8	5.5	21.9	38.2	38.2		177	0	-0.4	0.4	0.6	-1.5	-1.5	0.6
178	1.5	2.2	5.1	21.3	39.7	39.7		178	1.5	1.8	5.5	21.9	38.2	38.2		178	0	-0.4	0.4	0.6	-1.5	-1.5	0.6
179	1.5	2.2	5.1	21.3	39.7	39.7		179	1.5	1.8	5.5	21.9	38.2	38.2		179	0	-0.4	0.4	0.6	-1.5	-1.5	0.6
180	1.5	2.2	5.1	21.3	39.7	39.7		180	1.5	1.8	5.5	21.9	38.2	38.2		180	0	-0.4	0.4	0.6	-1.5	-1.5	0.6
181	0.7	0.9	2.8	16.2	39.9	39.9		181	0.8	1.6	3.7	18.1	36.3	36.3		181	0.1	0.7	0.9	1.9	-3.6	-3.6	1.9
182	0.7	0.5	0.9	7.6	35.1	35.1		182	0.8	1	1.4	7.9	30.2	30.2		182	0.1	0.5	0.5	0.3	-4.9	-4.9	0.5
183	0.3	0.1	-0.4	0.2	0.9	0.9		183	0.2	0.1	0.3	0.7	1.8	1.8		183	-0.1	0	0.7	0.5	0.9	-0.1	0.9
184	0.3	0.1	-0.4	0.2	0.9	0.9		184	0.2	0.1	0.3	0.7	1.8	1.8		184	-0.1	0	0.7	0.5	0.9	-0.1	0.9
185	0.3	0.1	-0.4	0.2	0.9	0.9		185	0.2	0.1	0.3	0.7	1.8	1.8		185	-0.1	0	0.7	0.5	0.9	-0.1	0.9
186	2.2	3.7	8.6	24.5	33.7	33.7		186	2.7	3.8	6.8	20.9	31.5	31.5		186	0.5	0.1	-1.8	-3.6	-2.2	-3.6	0.5
187	2.2	3.7	8.6	24.5	33.7	33.7		187	2.7	3.8	6.8	20.9	31.5	31.5		187	0.5	0.1	-1.8	-3.6	-2.2	-3.6	0.5
188	2.2	3.7	8.6	24.5	33.7	33.7		188	2.7	3.8	6.8	20.9	31.5	31.5		188	0.5	0.1	-1.8	-3.6	-2.2	-3.6	0.5
189	2.3	3.3	7.7	23.1	42	42		189	1.9	3.2	6.8	20.2	41.2	41.2		189	-0.4	-0.1	-0.9	-2.9	-0.8	-2.9	-0.1
190	19.4	25.1	34.7	55.9	62.7	62.7		190	20	25.8	35.6	53.7	62.3	62.3		190	0.6	0.7	0.9	-2.2	-0.4	-2.2	0.9
191	20	23.5	30.2	50.4	57.7	57.7		191	20.5	24.7	31.4	48	57.7	57.7		191	0.5	1.2	1.2	-2.4	0	-2.4	1.2
192	20	23.5	30.2	50.4	57.7	57.7		192	20.5	24.7	31.4	48	57.7	57.7		192	0.5	1.2	1.2	-2.4	0	-2.4	1.2
193	20	23.5	30.2	50.4	57.7	57.7		193	20.5	24.7	31.4	48	57.7	57.7		193	0.5	1.2	1.2	-2.4	0	-2.4	1.2
194	20	23.5	30.2	50.4	57.7	57.7		194	20.5	24.7	31.4	48	57.7	57.7		194	0.5	1.2	1.2	-2.4	0	-2.4	1.2
195	20	23.5	30.2	50.4	57.7	57.7		195	20.5	24.7	31.4	48	57.7	57.7		195	0.5	1.2	1.2	-2.4	0	-2.4	1.2
196	20.5	26.9	36.6	53.8	57.4	57.4		196	21.7	28	37.6	52.1	57.8	57.8		196	1.2	1.1	1	-1.7	0.4	-1.7	1.2
197	19.1	25.8	37.1	54.6	58.1	58.1		197	18.3	23.8	36.4	51.9	56.9	56.9		197	-0.8	-2	-0.7	-2.7	-1.2	-2.7	-0.7
198	1.1	2.5	5.8	23.2	49.8	49.8		198	2.1	2.8	5	20.8	49.6	49.6		198	1	0.3	-0.8	-2.4	-0.2	-2.4	1
199	1.1	2.5	5.8	23.2	49.8	49.8		199	2.1	2.8	5	20.8	49.6	49.6		199	1	0.3	-0.8	-2.4	-0.2	-2.4	1
200	1.1	2.5	5.8	23.2	49.8	49.8		200	2.1	2.8	5	20.8	49.6	49.6		200	1	0.3	-0.8	-2.4	-0.2	-2.4	1
201	34.6	40.3	44.6	52.6	58	58		201	30.4	37.2	43.1	50.7	58.3	58.3		201	-4.2	-3.1	-1.5	-1.9	0.3	-4.2	0.3
202	34.6	40.3	44.6	52.6	58	58		202	30.4	37.2	43.1	50.7	58.3	58.3		202	-4.2	-3.1	-1.5	-1.9	0.3	-4.2	0.3
203	34.6	40.3	44.6	52.6	58	58		203	30.4	37.2	43.1	50.7	58.3	58.3		203	-4.2	-3.1	-1.5	-1.9	0.3	-4.2	0.3
204	34.6	40.3	44.6	52.6	58	58		204	30.4	37.2	43.1	50.7	58.3	58.3		204	-4.2	-3.1	-1.5	-1.9	0.3	-4.2	0.3
205	16.1	18.9	27.3	43	49.9	49.9		205	14.4	17	22.3	41.6	50	50		205	-1.7	-1.9	-5	-1.4	0.1	-5	0.1
206	17	18	19.5	33.7	41.8	41.8		206	16.7	16.5	18.6	31.9	41.3	41.3		206	-0.3	-1.5	-0.9	-1.8	-0.5	-1.8	-0.3
207	17	18	19.5	33.7	41.8	41.8		207	16.7	16.5	18.6	31.9	41.3	41.3		207	-0.3	-1.5	-0.9	-1.8	-0.5	-1.8	-0.3
208	17	18	19.5	33.7	41.8	41.8		208	16.7	16.5	18.6	31.9	41.3	41.3		208	-0.3	-1.5	-0.9	-1.8	-0.5	-1.8	-0.3
209	37.2	41.1	45.4	56.2	63.6	63.6		209	34.2	37.6	42	53.7	61.4	61.4		209	-3	-3.5	-3.4	-2.5	-2.2	-3.5	-2.2
210	24.1	26.3	28.5	32.1	46.8	46.8		210	23.4	25.3	27.9	30.1	38.4	38.4		210	-0.7	-1	-0.6	-2	-8.4	-8.4	-0.6
211	27.9	30.7	33.5	36.7	48.7	48.7		211	27	30	32.5	34.9	42.7	42.7		211	-0.9	-0.7	-1	-1.8	-6	-6	-0.7
212	27.9	30.7	33.5	36.7	48.7	48.7		212	27	30	32.5	34.9	42.7	42.7		212	-0.9	-0.7	-1	-1.8	-6	-6	-0.7
213	27.9	30.7	33.5	36.7	48.7	48.7		213	27	30	32.5	34.9	42.7	42.7		213	-0.9	-0.7	-1	-1.8	-6	-6	-0.7
214	6.8	9.8	15.2	21	35.2	35.2		214	6	8.8	14	19.8	30.8	30.8		214	-0.8	-1	-1.2	-1.2	-4.4	-4.4	-0.8
215	6.8	9.8	15.2	21	35.2	35.2		215	6	8.8	14	19.8	30.8	30.8		215	-0.8	-1	-1.2	-1.2	-4.4	-4.4	-0.8
216	6.8	9.8	15.2	21	35.2	35.2		216	6	8.8	14	19.8	30.8	30.8		216	-0.8	-1	-1.2	-1.2	-4.4	-4.4	-0.8
217	6.8	9.8	15.2	21	35.2	35.2		217	6	8.8	14	19.8	30.8	30.8		217	-0.8	-1	-1.2	-1.2	-4.4	-4.4	-0.8
218	36.5	41.5	45.8	48.6	54.8	54.8		218	35.2	40.5	44.9	48	52.8	52.8		218	-1.3	-1	-0.9	-0.6	-2	-2	-0.6
219	36.5	41.5	45.8	48.6	54.8	54.8		219	35.2	40.5	44.9	48	52.8	52.8		219	-1.3	-1	-0.9	-0.6	-2	-2	-0.6
220	36.5	41.5	45.8	48.6	54.8	54.8		220	35.2	40.5	44.9	48	52.8	52.8		220	-1.3	-1	-0.9	-0.6	-2	-2	-0.6
221	36.5	41.5	45.8	48.6	54.8	54.8		221	35.2	40.5	44.9	48	52.8	52.8		221	-1.3	-1	-0.9	-0.6	-2	-2	-0.6
222	36.5	41.5	45.8	48.6	54.8	54.8		222	35.2	40.5	44.9	48	52.8	52.8		222	-1.3	-1	-0.9	-0.6	-2	-2	-0.6
223	36.5	41.5	45.8	48.6	54.8	54.8		223	35.2	40.5	44.9	48	52.8	52.8		223	-1.3	-1	-0.9	-0.6	-2	-2	-0.6
224	38.9	38.3	39.6	52.4	50.9	52.4		224	38.2	38	40.6	52.3	51	52.3		224	-0.7	-0.3	1	-0.1	0.1	-0.7	1
225	38.9	38.3	39.6	52.4	50.9	52.4		225	38.2	38	40.6	52.3	51	52.3		225	-0.7	-0.3	1	-0.1	0.1	-0.7	1
226	38.9	38.3	39.6	52.4	50.9	52.4		226	38.2	38	40.6	52.3	51	52.3		226	-0.7	-0.3	1	-0.1	0.1	-0.7	1
227	38.9	38.3	39.6	52.4	50.9	52.4		227	38.2	38	40.6	52.3	51	52.3		227	-0.7	-0.3	1	-0.1	0.1	-0.7	1
228	25.6	26.8	31.1	48.4	53.8	53.8		228	25	25.9	30.2	46	52.1	52.1		228	-0.6	-0.9	-0.9	-2.4	-1.7	-2.4	-0.6
229	13.3	14.8	16.9	25.3	34	34		229	12.8	14.2	16.9	24.7	33	33		229	-0.5	-0.6	0	-0.6	-1	-1	0
230	13.3	14.8	16.9	25.3	34	34		230	12.8	14.2	16.9	24.7	33	33		230	-0.5	-0.6	0	-0.6	-1	-1	0
231	13.3	14.8	16.9	25.3	34	34		231	12.8	14.2	16.9	24.7	33	33		231	-0.5	-0.6	0	-0.6	-1	-1	0
232	23.7	26.9	33.4	40.5	40	40.5		232	22.2	25.3	30.7	40.3	38.4	40.3		232	-1.5	-1.6	-2.7	-0.2	-1.6	-2.7	-0.2
233	23.7	26.9	33.4	40.5	40	40.5		233	22.2	25.3	30.7	40.3	38.4	40.3		233	-1.5	-1.6	-2.7	-0.2	-1.6	-2.7	-0.2
234	23.7	26.9	33.4	40.5	40	40.5		234	22.2	25.3	30.7	40.3	38.4	40.3		234	-1.5	-1.6	-2.7	-0.2	-1.6	-2.7	-0.2
235	37.9	38.2	37.4	46.6	51.3	51.3		235	39	39	38.4	45.7	51.4	51.4		235	1.1	0.8	1	-0.9	0.1	-0.9	1.1
236	36.3	36.4	37	47.8	55	55		236	36.3	36.4	36.1	44.3	53.2	53.2		236	0	0	-0.9	-3.5	-1.8	-3.5	0
237	36.3	36.4	37	47.8	55	55		237	36.3	36.4	36.1	44.3	53.2	53.2		237	0	0	-0.9	-3.5	-1.8	-3.5	0
238	36.3	36.4	37	47.8	55	55		238	36.3	36.4	36.1	44.3	53.2	53.2		238	0	0	-0.9	-3.5	-1.8	-3.5	0
239	36.3	36.4	37	47.8	55	55		239	36.3	36.4	36.1	44.3	53.2	53.2		239	0	0	-0.9	-3.5	-1.8	-3.5	0
240	14.5	16	20.3	38	54.2	54.2		240	13.6	14.9	18.5	33.4	48.9	48.9		240	-0.9	-1.1	-1.8	-4.6	-5.3	-5.3	-0.9
241	15.9	17.4	20.6	31.7	43.5	43.5		241	15.5	16.7	19.5	28.7	38.3	38.3		241	-0.4	-0.7	-1.1	-3	-5.2	-5.2	-0.4
242	15.9	17.4	20.6	31.7	43.5	43.5		242	15.5	16.7	19.5	28.7	38.3	38.3		242	-0.4	-0.7	-1.1	-3	-5.2	-5.2	-0.4
243	15.9	17.4	20.6	31.7	43.5	43.5		243	15.5	16.7	19.5	28.7	38.3	38.3		243	-0.4	-0.7	-1.1	-3	-5.2	-5.2	-0.4
244	15.9	17.4	20.6	31.7	43.5	43.5		244	15.5	16.7	19.5	28.7	38.3	38.3		244	-0.4	-0.7	-1.1	-3	-5.2	-5.2	-0.4
245	15.9	17.4	20.6	31.7	43.5	43.5		245	15.5	16.7	19.5	28.7	38.3	38.3		245	-0.4	-0.7	-1.1	-3	-5.2	-5.2	-0.4
246	15.9	17.4	20.6	31.7	43.5	43.5		246	15.5	16.7	19.5	28.7	38.3	38.3		246	-0.4	-0.7	-1.1	-3	-5.2	-5.2	-0.4
247	43.2	44.7	44.8	51.3	53.3	53.3		247	40.9	42.8	43.2	49.9	53.7	53.7		247	-2.3	-1.9	-1.6	-1.4	0.4	-2.3	0.4
248	52.3	54.3	53.6	54.8	55	55		248	49	52	51.3	53.8	55.8	55.8		248	-3.3	-2.3	-2.3	-1	0.8	-3.3	0.8
249	48	49.6	49	49.3	48.3	49.6		249	44.9	48	47.6	48.6	48.4	48.6		249	-3.1	-1.6	-1.4	-0.7	0.1	-3.1	0.1
250	48	49.6	49	49.3	48.3	49.6		250	44.9	48	47.6	48.6	48.4	48.6		250	-3.1	-1.6	-1.4	-0.7	0.1	-3.1	0.1
251	48	49.6	49	49.3	48.3	49.6		251	44.9	48	47.6	48.6	48.4	48.6		251	-3.1	-1.6	-1.4	-0.7	0.1	-3.1	0.1
252	48	49.6	49	49.3	48.3	49.6		252	44.9	48	47.6	48.6	48.4	48.6		252	-3.1	-1.6	-1.4	-0.7	0.1	-3.1	0.1
253	-0.3	-0.6	0.2	4.9	17.9	17.9		253	1.1	1.6	2.7	5.3	14.5	14.5		253	1.4	2.2	2.5	0.4	-3.4	-3.4	2.5
254	-0.3	-0.6	0.2	4.9	17.9	17.9		254	1.1	1.6	2.7	5.3	14.5	14.5		254	1.4	2.2	2.5	0.4	-3.4	-3.4	2.5
255	-0.3	-0.6	0.2	4.9	17.9	17.9		255	1.1	1.6	2.7	5.3	14.5	14.5		255	1.4	2.2	2.5	0.4	-3.4	-3.4	2.5
256	1.3	1.3	1.9	8.5	33.1	33.1		256	0.9	1.4	1.5	4.7	19.9	19.9		256	-0.4	0.1	-0.4	-3.8	-13.2	-13.2	0.1
257	1.3	1.3	1.9	8.5	33.1	33.1		257	0.9	1.4	1.5	4.7	19.9	19.9		257	-0.4	0.1	-0.4	-3.8	-13.2	-13.2	0.1
258	3.7	4.2	6.3	23.3	51.6	51.6		258	3.1	3.5	3.8	10	28.8	28.8		258	-0.6	-0.7	-2.5	-13.3	-22.8	-22.8	-0.6
259	3.8	4.4	5.9	24.1	51.4	51.4		259	2.6	2.7	2.7	9.5	26.8	26.8		259	-1.2	-1.7	-3.2	-14.6	-24.6	-24.6	-1.2
260	3.8	4.4	5.9	24.1	51.4	51.4		260	2.6	2.7	2.7	9.5	26.8	26.8		260	-1.2	-1.7	-3.2	-14.6	-24.6	-24.6	-1.2
261	3	3.5	4	21.3	54.2	54.2		261	2.3	2.5	1.8	6.6	25.7	25.7		261	-0.7	-1	-2.2	-14.7	-28.5	-28.5	-0.7
262	2.7	2.8	4.2	18.2	52	52		262	2.8	3.2	3.5	5.8	25	25		262	0.1	0.4	-0.7	-12.4	-27	-27	0.4
263	2.7	2.8	4.2	18.2	52	52		263	2.8	3.2	3.5	5.8	25	25		263	0.1	0.4	-0.7	-12.4	-27	-27	0.4
264	2.7	2.8	4.2	18.2	52	52		264	2.8	3.2	3.5	5.8	25	25		264	0.1	0.4	-0.7	-12.4	-27	-27	0.4
265	2.7	2.8	4.2	18.2	52	52		265	2.8	3.2	3.5	5.8	25	25		265	0.1	0.4	-0.7	-12.4	-27	-27	0.4
267	32.9	35	36.6	42.1	43.8	43.8		267	32.6	34.6	35.2	37.9	42.6	42.6		267	-0.3	-0.4	-1.4	-4.2	-1.2	-4.2	-0.3
268	32.9	35	36.6	42.1	43.8	43.8		268	32.6	34.6	35.2	37.9	42.6	42.6		268	-0.3	-0.4	-1.4	-4.2	-1.2	-4.2	-0.3
269	32.9	35	36.6	42.1	43.8	43.8		269	32.6	34.6	35.2	37.9	42.6	42.6		269	-0.3	-0.4	-1.4	-4.2	-1.2	-4.2	-0.3
270	32.9	35	36.6	42.1	43.8	43.8		270	32.6	34.6	35.2	37.9	42.6	42.6		270	-0.3	-0.4	-1.4	-4.2	-1.2	-4.2	-0.3
271	32.9	35	36.6	42.1	43.8	43.8		271	32.6	34.6	35.2	37.9	42.6	42.6		271	-0.3	-0.4	-1.4	-4.2	-1.2	-4.2	-0.3
272	32.9	35	36.6	42.1	43.8	43.8		272	32.6	34.6	35.2	37.9	42.6	42.6		272	-0.3	-0.4	-1.4	-4.2	-1.2	-4.2	-0.3
273	32.9	35	36.6	42.1	43.8	43.8		273	32.6	34.6	35.2	37.9	42.6	42.6		273	-0.3	-0.4	-1.4	-4.2	-1.2	-4.2	-0.3
274	32.9	35	36.6	42.1	43.8	43.8		274	32.6	34.6	35.2	37.9	42.6	42.6		274	-0.3	-0.4	-1.4	-4.2	-1.2	-4.2	-0.3
275	32.9	35	36.6	42.1	43.8	43.8		275	32.6	34.6	35.2	37.9	42.6	42.6		275	-0.3	-0.4	-1.4	-4.2	-1.2	-4.2	-0.3
276	1.6	1.8	4.7	30	64.3	64.3		276	0.8	0.8	2	13.2	54.5	54.5		276	-0.8	-1	-2.7	-16.8	-9.8	-16.8	-0.8
277	1.6	1.8	4.7	30	64.3	64.3		277	0.8	0.8	2	13.2	54.5	54.5		277	-0.8	-1	-2.7	-16.8	-9.8	-16.8	-0.8
278	1.6	1.8	4.7	30	64.3	64.3		278	0.8	0.8	2	13.2	54.5	54.5		278	-0.8	-1	-2.7	-16.8	-9.8	-16.8	-0.8
279	4.7	6.5	15.6	37.1	46.6	46.6		279	4.4	5.6	10.8	24.2	43.8	43.8		279	-0.3	-0.9	-4.8	-12.9	-2.8	-12.9	-0.3
280	4.7	6.5	15.6	37.1	46.6	46.6		280	4.4	5.6	10.8	24.2	43.8	43.8		280	-0.3	-0.9	-4.8	-12.9	-2.8	-12.9	-0.3
281	4.7	6.5	15.6	37.1	46.6	46.6		281	4.4	5.6	10.8	24.2	43.8	43.8		281	-0.3	-0.9	-4.8	-12.9	-2.8	-12.9	-0.3
282	4.7	6.5	15.6	37.1	46.6	46.6		282	4.4	5.6	10.8	24.2	43.8	43.8		282	-0.3	-0.9	-4.8	-12.9	-2.8	-12.9	-0.3
283	42.8	43.6	45.5	52.6	55	55		283	42.5	43.3	44.1	48.7	54.1	54.1		283	-0.3	-0.3	-1.4	-3.9	-0.9	-3.9	-0.3
284	55.3	55.5	53.5	54.6	53.6	55.5		284	55.6	55.2	54.1	54.3	54.1	55.6		284	0.3	-0.3	0.6	-0.3	0.5	-0.3	0.6
285	46.5	46.8	46	46.4	46.4	46.8		285	47.2	47.2	46.4	47.4	47.2	47.4		285	0.7	0.4	0.4	1	0.8	0.4	1
286	46.5	46.8	46	46.4	46.4	46.8		286	47.2	47.2	46.4	47.4	47.2	47.4		286	0.7	0.4	0.4	1	0.8	0.4	1
287	46.5	46.8	46	46.4	46.4	46.8		287	47.2	47.2	46.4	47.4	47.2	47.4		287	0.7	0.4	0.4	1	0.8	0.4	1
288	2.1	2.2	2.4	11	43.2	43.2		288	0.6	1.2	1.1	5.8	31.4	31.4		288	-1.5	-1	-1.3	-5.2	-11.8	-11.8	-1
289	2.1	2.2	2.4	11	43.2	43.2		289	0.6	1.2	1.1	5.8	31.4	31.4		289	-1.5	-1	-1.3	-5.2	-11.8	-11.8	-1
290	2.1	2.2	2.4	11	43.2	43.2		290	0.6	1.2	1.1	5.8	31.4	31.4		290	-1.5	-1	-1.3	-5.2	-11.8	-11.8	-1
292	-1.8	-0.6	0.6	7.5	28.4	28.4		292	1.2	1.9	1.4	3.3	16.5	16.5		292	3	2.5	0.8	-4.2	-11.9	-11.9	3
293	0.9	1.5	1.7	6.8	20.8	20.8		293	1	1.1	1.1	2.7	11	11		293	0.1	-0.4	-0.6	-4.1	-9.8	-9.8	0.1
294	0.9	1.5	1.7	6.8	20.8	20.8		294	1	1.1	1.1	2.7	11	11		294	0.1	-0.4	-0.6	-4.1	-9.8	-9.8	0.1
295	0.9	1.5	1.7	6.8	20.8	20.8		295	1	1.1	1.1	2.7	11	11		295	0.1	-0.4	-0.6	-4.1	-9.8	-9.8	0.1
296	25.7	28.4	37.7	51.5	53.4	53.4		296	22.3	22.8	23.6	34	50.2	50.2		296	-3.4	-5.6	-14.1	-17.5	-3.2	-17.5	-3.2
297	27.8	31	35.8	43.8	42.6	43.8		297	24.5	25.5	25.7	34.9	41.3	41.3		297	-3.3	-5.5	-10.1	-8.9	-1.3	-10.1	-1.3
298	27.8	31	35.8	43.8	42.6	43.8		298	24.5	25.5	25.7	34.9	41.3	41.3		298	-3.3	-5.5	-10.1	-8.9	-1.3	-10.1	-1.3
299	27.8	31	35.8	43.8	42.6	43.8		299	24.5	25.5	25.7	34.9	41.3	41.3		299	-3.3	-5.5	-10.1	-8.9	-1.3	-10.1	-1.3
300	27.8	31	35.8	43.8	42.6	43.8		300	24.5	25.5	25.7	34.9	41.3	41.3		300	-3.3	-5.5	-10.1	-8.9	-1.3	-10.1	-1.3
301	24.3	25.5	29.4	39.3	51.2	51.2		301	22.1	22.5	23.1	29.3	41.6	41.6		301	-2.2	-3	-6.3	-10	-9.6	-10	-2.2
302	8.8	14.4	28.6	41.9	40.8	41.9		302	2.3	4.7	8.5	27.6	40.6	40.6		302	-6.5	-9.7	-20.1	-14.3	-0.2	-20.1	-0.2
303	8.8	14.4	28.6	41.9	40.8	41.9		303	2.3	4.7	8.5	27.6	40.6	40.6		303	-6.5	-9.7	-20.1	-14.3	-0.2	-20.1	-0.2
304	8.8	14.4	28.6	41.9	40.8	41.9		304	2.3	4.7	8.5	27.6	40.6	40.6		304	-6.5	-9.7	-20.1	-14.3	-0.2	-20.1	-0.2
305	17	23.4	36.6	46.6	46.3	46.6		305	8.3	10.5	16.9	38.4	47.7	47.7		305	-8.7	-12.9	-19.7	-8.2	1.4	-19.7	1.4
306	46.6	44.8	43.9	48.9	47.2	48.9		306	31.3	35.2	43	48	47.7	48		306	-15.3	-9.6	-0.9	-0.9	0.5	-15.3	0.5
307	49.9	52.6	51	52.9	50.5	52.9		307	35.7	42.5	46.3	52.2	50.5	52.2		307	-14.2	-10.1	-4.7	-0.7	0	-14.2	0
308	49.9	52.6	51	52.9	50.5	52.9		308	35.7	42.5	46.3	52.2	50.5	52.2		308	-14.2	-10.1	-4.7	-0.7	0	-14.2	0
309	49.9	52.6	51	52.9	50.5	52.9		309	35.7	42.5	46.3	52.2	50.5	52.2		309	-14.2	-10.1	-4.7	-0.7	0	-14.2	0

### Sheet: Dataset2_Peptides
Protein	Protein state	Start	End	Peptide sequence	Peptide mass (Da)	Maximal uptake (Da)	Retention time (min)	Retention time SD (min)	HDX time (s)	Uptake (Da)	Uptake SD (Da)	Uptake (%)	Uptake SD (%)
HilD	HilD	1	6	MENVTF	739.321	5	5.24019	0.007915	0	0	0	0	0
HilD	HilD	1	6	MENVTF	739.321	5	5.25825	0.000436	10	2.92774	0.02193	58.5548	0.4386
HilD	HilD	1	6	MENVTF	739.321	5	5.24848	0.001595	30	2.95769	0.019987	59.1538	0.39974
HilD	HilD	1	6	MENVTF	739.321	5	5.22952	0.005778	100	2.83914	0.026375	56.7829	0.5275
HilD	HilD	1	6	MENVTF	739.321	5	5.22407	0.007213	1000	2.85508	0.045437	57.1015	0.90874
HilD	HilD	1	6	MENVTF	739.321	5	5.22952	0.002136	10000	2.8534	0.023029	57.0681	0.46058
HilD	HilD/HilE complex	1	6	MENVTF	739.321	5	5.1972	0.004648	0	0	0	0	0
HilD	HilD/HilE complex	1	6	MENVTF	739.321	5	5.21149	0.001193	10	2.98302	0.028233	59.6603	0.56466
HilD	HilD/HilE complex	1	6	MENVTF	739.321	5	5.21308	0.005612	30	2.95081	0.026022	59.0163	0.52044
HilD	HilD/HilE complex	1	6	MENVTF	739.321	5	5.20566	0.001615	100	2.89776	0.022559	57.9552	0.45118
HilD	HilD/HilE complex	1	6	MENVTF	739.321	5	5.21487	0.004286	1000	2.92253	0.02452	58.4506	0.4904
HilD	HilD/HilE complex	1	6	MENVTF	739.321	5	5.2373	0.006599	10000	2.88875	0.027585	57.7751	0.5517
HilD	HilD	4	17	VTFVSNSHQRPAAD	1527.74	12	3.9274	0.032074	0	0	0	0	0
HilD	HilD	4	17	VTFVSNSHQRPAAD	1527.74	12	3.94282	0.002669	10	6.12008	0.025549	51.0006	0.212908
HilD	HilD	4	17	VTFVSNSHQRPAAD	1527.74	12	3.93429	0.00185	30	6.27443	0.06035	52.2869	0.502917
HilD	HilD	4	17	VTFVSNSHQRPAAD	1527.74	12	3.88787	0.02494	100	5.98165	0.039873	49.847	0.332275
HilD	HilD	4	17	VTFVSNSHQRPAAD	1527.74	12	3.85445	0.00659	1000	5.99159	0.094824	49.9299	0.7902
HilD	HilD	4	17	VTFVSNSHQRPAAD	1527.74	12	3.87596	0.002852	10000	5.80404	0.169788	48.367	1.4149
HilD	HilD/HilE complex	4	17	VTFVSNSHQRPAAD	1527.74	12	3.82936	0.002543	0	0	0	0	0
HilD	HilD/HilE complex	4	17	VTFVSNSHQRPAAD	1527.74	12	3.86368	0.00141	10	6.12908	0.071895	51.0757	0.599125
HilD	HilD/HilE complex	4	17	VTFVSNSHQRPAAD	1527.74	12	3.8701	0.00632	30	6.1097	0.032008	50.9142	0.266733
HilD	HilD/HilE complex	4	17	VTFVSNSHQRPAAD	1527.74	12	3.86064	0.002792	100	5.9969	0.051088	49.9741	0.425733
HilD	HilD/HilE complex	4	17	VTFVSNSHQRPAAD	1527.74	12	3.88447	0.001401	1000	6.04549	0.070855	50.3791	0.590458
HilD	HilD/HilE complex	4	17	VTFVSNSHQRPAAD	1527.74	12	3.89906	0.005879	10000	5.97486	0.074967	49.7905	0.624725
HilD	HilD	4	21	VTFVSNSHQRPAADNLQK	2011.02	16	3.94277	0.032016	0	0	0	0	0
HilD	HilD	4	21	VTFVSNSHQRPAADNLQK	2011.02	16	3.95765	0.000722	10	8.78098	0.051845	54.8811	0.324031
HilD	HilD	4	21	VTFVSNSHQRPAADNLQK	2011.02	16	3.94931	0.001628	30	8.8742	0.057969	55.4637	0.362306
HilD	HilD	4	21	VTFVSNSHQRPAADNLQK	2011.02	16	3.90139	0.02246	100	8.62067	0.060325	53.8792	0.377031
HilD	HilD	4	21	VTFVSNSHQRPAADNLQK	2011.02	16	3.87461	0.006446	1000	8.68716	0.082009	54.2947	0.512556
HilD	HilD	4	21	VTFVSNSHQRPAADNLQK	2011.02	16	3.89522	0.004255	10000	8.75625	0.087874	54.7266	0.549212
HilD	HilD/HilE complex	4	21	VTFVSNSHQRPAADNLQK	2011.02	16	3.85041	0.002452	0	0	0	0	0
HilD	HilD/HilE complex	4	21	VTFVSNSHQRPAADNLQK	2011.02	16	3.88302	0.001588	10	8.78571	0.034591	54.9107	0.216194
HilD	HilD/HilE complex	4	21	VTFVSNSHQRPAADNLQK	2011.02	16	3.88842	0.00707	30	8.78858	0.026773	54.9286	0.167331
HilD	HilD/HilE complex	4	21	VTFVSNSHQRPAADNLQK	2011.02	16	3.8805	0.001176	100	8.66235	0.074298	54.1397	0.464363
HilD	HilD/HilE complex	4	21	VTFVSNSHQRPAADNLQK	2011.02	16	3.90131	0.001673	1000	8.71685	0.022732	54.4803	0.142075
HilD	HilD/HilE complex	4	21	VTFVSNSHQRPAADNLQK	2011.02	16	3.91619	0.005414	10000	8.5784	0.041017	53.615	0.256356
HilD	HilD	6	19	FVSNSHQRPAADNL	1554.75	12	4.04669	0.015004	0	0	0	0	0
HilD	HilD	6	19	FVSNSHQRPAADNL	1554.75	12	4.1	0.009453	10	5.96263	0.040522	49.6886	0.337683
HilD	HilD	6	19	FVSNSHQRPAADNL	1554.75	12	4.10165	0.011895	30	5.93624	0.035668	49.4687	0.297233
HilD	HilD	6	19	FVSNSHQRPAADNL	1554.75	12	4.14287	0.005865	100	5.74415	0.083154	47.8679	0.69295
HilD	HilD	6	19	FVSNSHQRPAADNL	1554.75	12	4.14828	0.004726	1000	5.64063	0.23539	47.0053	1.96158
HilD	HilD	6	19	FVSNSHQRPAADNL	1554.75	12	4.1971	0.005662	10000	5.52421	0.175236	46.0351	1.4603
HilD	HilD/HilE complex	6	19	FVSNSHQRPAADNL	1554.75	12	4.15244	0.035742	0	0	0	0	0
HilD	HilD/HilE complex	6	19	FVSNSHQRPAADNL	1554.75	12	4.09703	0.001687	10	5.94623	0.074302	49.5519	0.619183
HilD	HilD/HilE complex	6	19	FVSNSHQRPAADNL	1554.75	12	4.10863	0.005251	30	6.01307	0.065198	50.1089	0.543317
HilD	HilD/HilE complex	6	19	FVSNSHQRPAADNL	1554.75	12	4.09163	0.007978	100	5.74103	0.0173	47.8419	0.144167
HilD	HilD/HilE complex	6	19	FVSNSHQRPAADNL	1554.75	12	4.1104	0.009245	1000	5.75321	0.019519	47.9434	0.162658
HilD	HilD/HilE complex	6	19	FVSNSHQRPAADNL	1554.75	12	4.09647	0.003875	10000	5.7123	0.031307	47.6025	0.260892
HilD	HilD	7	17	VSNSHQRPAAD	1180.56	9	3.33625	0.055021	0	0	0	0	0
HilD	HilD	7	17	VSNSHQRPAAD	1180.56	9	3.33038	0.002325	10	3.18482	0.023291	35.3868	0.258789
HilD	HilD	7	17	VSNSHQRPAAD	1180.56	9	3.31739	0.001701	30	3.22697	0.022034	35.8552	0.244822
HilD	HilD	7	17	VSNSHQRPAAD	1180.56	9	3.25357	0.040859	100	3.21669	0.039342	35.741	0.437133
HilD	HilD	7	17	VSNSHQRPAAD	1180.56	9	3.19568	0.005686	1000	3.23193	0.042281	35.9104	0.469789
HilD	HilD	7	17	VSNSHQRPAAD	1180.56	9	3.22816	0.004106	10000	3.23519	0.074843	35.9465	0.831589
HilD	HilD/HilE complex	7	17	VSNSHQRPAAD	1180.56	9	3.19188	0.00061	0	0	0	0	0
HilD	HilD/HilE complex	7	17	VSNSHQRPAAD	1180.56	9	3.24022	0.002849	10	3.15852	0.035034	35.0947	0.389267
HilD	HilD/HilE complex	7	17	VSNSHQRPAAD	1180.56	9	3.251	0.005906	30	3.14259	0.012193	34.9177	0.135478
HilD	HilD/HilE complex	7	17	VSNSHQRPAAD	1180.56	9	3.24688	0.00041	100	3.16926	0.017427	35.214	0.193633
HilD	HilD/HilE complex	7	17	VSNSHQRPAAD	1180.56	9	3.27605	0.00592	1000	3.12723	0.042902	34.747	0.476689
HilD	HilD/HilE complex	7	17	VSNSHQRPAAD	1180.56	9	3.26326	0.003387	10000	3.13736	0.014691	34.8595	0.163233
HilD	HilD	7	19	VSNSHQRPAADNL	1407.68	11	3.81937	0.013038	0	0	0	0	0
HilD	HilD	7	19	VSNSHQRPAADNL	1407.68	11	3.88256	0.011179	10	4.7778	0.169075	43.4345	1.53705
HilD	HilD	7	19	VSNSHQRPAADNL	1407.68	11	3.88682	0.012964	30	4.83862	0.134572	43.9874	1.22338
HilD	HilD	7	19	VSNSHQRPAADNL	1407.68	11	3.92967	0.009225	100	4.77547	0.112373	43.4134	1.02157
HilD	HilD	7	19	VSNSHQRPAADNL	1407.68	11	3.93671	0.005405	1000	4.87549	0.057617	44.3226	0.523791
HilD	HilD	7	19	VSNSHQRPAADNL	1407.68	11	3.98185	0.007941	10000	4.86526	0.022924	44.2296	0.2084
HilD	HilD/HilE complex	7	19	VSNSHQRPAADNL	1407.68	11	3.93403	0.039776	0	0	0	0	0
HilD	HilD/HilE complex	7	19	VSNSHQRPAADNL	1407.68	11	3.88423	0.003264	10	4.80875	0.088861	43.7159	0.807827
HilD	HilD/HilE complex	7	19	VSNSHQRPAADNL	1407.68	11	3.90069	0.00622	30	4.95139	0.126009	45.0127	1.14554
HilD	HilD/HilE complex	7	19	VSNSHQRPAADNL	1407.68	11	3.87894	0.012554	100	4.83796	0.024296	43.9815	0.220873
HilD	HilD/HilE complex	7	19	VSNSHQRPAADNL	1407.68	11	3.89743	0.009356	1000	4.84858	0.034609	44.078	0.314627
HilD	HilD/HilE complex	7	19	VSNSHQRPAADNL	1407.68	11	3.87964	0.004317	10000	4.83411	0.044409	43.9464	0.403718
HilD	HilD	7	25	VSNSHQRPAADNLQKLKSL	2105.13	17	4.28709	0.030223	0	0	0	0	0
HilD	HilD	7	25	VSNSHQRPAADNLQKLKSL	2105.13	17	4.29473	0.000387	10	8.93191	0.020339	52.5406	0.119641
HilD	HilD	7	25	VSNSHQRPAADNLQKLKSL	2105.13	17	4.2864	0.002121	30	9.0378	0.039618	53.1635	0.233047
HilD	HilD	7	25	VSNSHQRPAADNLQKLKSL	2105.13	17	4.24683	0.018097	100	8.79424	0.018629	51.7308	0.109582
HilD	HilD	7	25	VSNSHQRPAADNLQKLKSL	2105.13	17	4.22206	0.007247	1000	8.8202	0.042902	51.8835	0.252365
HilD	HilD	7	25	VSNSHQRPAADNLQKLKSL	2105.13	17	4.23757	0.002672	10000	8.71457	0.049439	51.2622	0.290818
HilD	HilD/HilE complex	7	25	VSNSHQRPAADNLQKLKSL	2105.13	17	4.20975	0.005332	0	0	0	0	0
HilD	HilD/HilE complex	7	25	VSNSHQRPAADNLQKLKSL	2105.13	17	4.22306	0.004396	10	8.93253	0.039059	52.5443	0.229759
HilD	HilD/HilE complex	7	25	VSNSHQRPAADNLQKLKSL	2105.13	17	4.22986	0.002769	30	8.88253	0.046632	52.2502	0.274306
HilD	HilD/HilE complex	7	25	VSNSHQRPAADNLQKLKSL	2105.13	17	4.22274	0.000462	100	8.77145	0.04984	51.5968	0.293176
HilD	HilD/HilE complex	7	25	VSNSHQRPAADNLQKLKSL	2105.13	17	4.2425	0.003669	1000	8.81278	0.034334	51.8399	0.201965
HilD	HilD/HilE complex	7	25	VSNSHQRPAADNLQKLKSL	2105.13	17	4.25556	0.005958	10000	8.72405	0.093434	51.318	0.549612
HilD	HilD	7	26	VSNSHQRPAADNLQKLKSLL	2218.22	18	4.87022	0.002558	0	0	0	0	0
HilD	HilD	7	26	VSNSHQRPAADNLQKLKSLL	2218.22	18	4.88395	0.002769	10	9.39751	0.115147	52.2084	0.639706
HilD	HilD	7	26	VSNSHQRPAADNLQKLKSLL	2218.22	18	4.88945	0.008621	30	9.42741	0.045074	52.3745	0.250411
HilD	HilD	7	26	VSNSHQRPAADNLQKLKSLL	2218.22	18	4.91856	0.00623	100	9.03468	0.093468	50.1927	0.519267
HilD	HilD	7	26	VSNSHQRPAADNLQKLKSLL	2218.22	18	4.91982	0.004882	1000	9.09019	0.053245	50.501	0.295806
HilD	HilD	7	26	VSNSHQRPAADNLQKLKSLL	2218.22	18	4.96722	0.005492	10000	8.98697	0.02164	49.9276	0.120222
HilD	HilD/HilE complex	7	26	VSNSHQRPAADNLQKLKSLL	2218.22	18	4.95899	0.022063	0	0	0	0	0
HilD	HilD/HilE complex	7	26	VSNSHQRPAADNLQKLKSLL	2218.22	18	4.89051	0.005211	10	9.16963	0.358352	50.9424	1.99084
HilD	HilD/HilE complex	7	26	VSNSHQRPAADNLQKLKSLL	2218.22	18	4.90745	0.005836	30	9.50675	0.086038	52.8153	0.477989
HilD	HilD/HilE complex	7	26	VSNSHQRPAADNLQKLKSLL	2218.22	18	4.8945	0.005379	100	8.82887	0.326372	49.0493	1.81318
HilD	HilD/HilE complex	7	26	VSNSHQRPAADNLQKLKSLL	2218.22	18	4.91935	0.007224	1000	8.6903	0.299371	48.2794	1.66317
HilD	HilD/HilE complex	7	26	VSNSHQRPAADNLQKLKSLL	2218.22	18	4.8896	0.001796	10000	8.77157	0.299504	48.7309	1.66391
HilD	HilD	7	29	VSNSHQRPAADNLQKLKSLLTNT	2534.36	21	4.98075	0.00901	0	0	0	0	0
HilD	HilD	7	29	VSNSHQRPAADNLQKLKSLLTNT	2534.36	21	4.99167	0.004791	10	12.0856	0.113783	57.5504	0.541824
HilD	HilD	7	29	VSNSHQRPAADNLQKLKSLLTNT	2534.36	21	4.99276	0.008143	30	11.9835	0.100938	57.0642	0.480657
HilD	HilD	7	29	VSNSHQRPAADNLQKLKSLLTNT	2534.36	21	5.00143	0.022996	100	11.6324	0.023929	55.3926	0.113948
HilD	HilD	7	29	VSNSHQRPAADNLQKLKSLLTNT	2534.36	21	5.0003	0.011228	1000	11.7194	0.030449	55.8066	0.144995
HilD	HilD	7	29	VSNSHQRPAADNLQKLKSLLTNT	2534.36	21	5.03817	0.016879	10000	11.8858	0.321936	56.5993	1.53303
HilD	HilD/HilE complex	7	29	VSNSHQRPAADNLQKLKSLLTNT	2534.36	21	5.05619	0.027026	0	0	0	0	0
HilD	HilD/HilE complex	7	29	VSNSHQRPAADNLQKLKSLLTNT	2534.36	21	4.98985	0.002248	10	11.9074	0.044714	56.7021	0.212924
HilD	HilD/HilE complex	7	29	VSNSHQRPAADNLQKLKSLLTNT	2534.36	21	4.99879	0.006715	30	12.0682	0.211496	57.4678	1.00712
HilD	HilD/HilE complex	7	29	VSNSHQRPAADNLQKLKSLLTNT	2534.36	21	4.98679	0.007372	100	11.5756	0.082868	55.1218	0.39461
HilD	HilD/HilE complex	7	29	VSNSHQRPAADNLQKLKSLLTNT	2534.36	21	5.00916	0.006884	1000	11.6712	0.018656	55.5772	0.0888381
HilD	HilD/HilE complex	7	29	VSNSHQRPAADNLQKLKSLLTNT	2534.36	21	4.96629	0.023721	10000	11.723	0.13995	55.8239	0.666429
HilD	HilD	8	17	SNSHQRPAAD	1081.49	8	3.33684	0.055261	0	0	0	0	0
HilD	HilD	8	17	SNSHQRPAAD	1081.49	8	3.33482	0.00577	10	3.09474	0.014389	38.6842	0.179863
HilD	HilD	8	17	SNSHQRPAAD	1081.49	8	3.32086	0.001444	30	3.15377	0.060387	39.4222	0.754838
HilD	HilD	8	17	SNSHQRPAAD	1081.49	8	3.26042	0.041626	100	3.05559	0.036717	38.1949	0.458962
HilD	HilD	8	17	SNSHQRPAAD	1081.49	8	3.19907	0.006766	1000	3.20191	0.035462	40.0239	0.443275
HilD	HilD	8	17	SNSHQRPAAD	1081.49	8	3.23053	0.006318	10000	3.13551	0.038536	39.1938	0.4817
HilD	HilD/HilE complex	8	17	SNSHQRPAAD	1081.49	8	3.19522	0.000452	0	0	0	0	0
HilD	HilD/HilE complex	8	17	SNSHQRPAAD	1081.49	8	3.24536	0.003053	10	3.06242	0.02502	38.2803	0.31275
HilD	HilD/HilE complex	8	17	SNSHQRPAAD	1081.49	8	3.25784	0.004069	30	3.03185	0.055544	37.8981	0.6943
HilD	HilD/HilE complex	8	17	SNSHQRPAAD	1081.49	8	3.25294	0.001176	100	3.04986	0.046272	38.1233	0.5784
HilD	HilD/HilE complex	8	17	SNSHQRPAAD	1081.49	8	3.28079	0.005585	1000	3.00942	0.047403	37.6178	0.592538
HilD	HilD/HilE complex	8	17	SNSHQRPAAD	1081.49	8	3.26728	0.004049	10000	3.06378	0.026085	38.2972	0.326063
HilD	HilD	8	19	SNSHQRPAADNL	1308.62	10	3.80999	0.010549	0	0	0	0	0
HilD	HilD	8	19	SNSHQRPAADNL	1308.62	10	3.87434	0.010998	10	4.77002	0.142232	47.7002	1.42232
HilD	HilD	8	19	SNSHQRPAADNL	1308.62	10	3.87686	0.012473	30	4.7713	0.175781	47.713	1.75781
HilD	HilD	8	19	SNSHQRPAADNL	1308.62	10	3.91941	0.009203	100	4.66071	0.184752	46.6071	1.84752
HilD	HilD	8	19	SNSHQRPAADNL	1308.62	10	3.92765	0.00498	1000	4.68787	0.171168	46.8787	1.71168
HilD	HilD	8	19	SNSHQRPAADNL	1308.62	10	3.97303	0.006154	10000	4.6891	0.100203	46.891	1.00203
HilD	HilD/HilE complex	8	19	SNSHQRPAADNL	1308.62	10	3.93277	0.039523	0	0	0	0	0
HilD	HilD/HilE complex	8	19	SNSHQRPAADNL	1308.62	10	3.87438	0.004501	10	4.89682	0.108191	48.9682	1.08191
HilD	HilD/HilE complex	8	19	SNSHQRPAADNL	1308.62	10	3.89102	0.00476	30	4.87115	0.034811	48.7115	0.34811
HilD	HilD/HilE complex	8	19	SNSHQRPAADNL	1308.62	10	3.86892	0.010256	100	4.74675	0.059911	47.4675	0.59911
HilD	HilD/HilE complex	8	19	SNSHQRPAADNL	1308.62	10	3.88937	0.010379	1000	4.7808	0.068269	47.808	0.68269
HilD	HilD/HilE complex	8	19	SNSHQRPAADNL	1308.62	10	3.87152	0.003672	10000	4.6996	0.0582	46.996	0.582
HilD	HilD	8	21	SNSHQRPAADNLQK	1564.77	12	3.33877	0.055225	0	0	0	0	0
HilD	HilD	8	21	SNSHQRPAADNLQK	1564.77	12	3.34035	0.003427	10	6.29409	0.026007	52.4508	0.216725
HilD	HilD	8	21	SNSHQRPAADNLQK	1564.77	12	3.3222	0.001219	30	6.3723	0.027614	53.1025	0.230117
HilD	HilD	8	21	SNSHQRPAADNLQK	1564.77	12	3.26438	0.041997	100	6.2168	0.038361	51.8067	0.319675
HilD	HilD	8	21	SNSHQRPAADNLQK	1564.77	12	3.20333	0.006369	1000	6.28059	0.040745	52.3383	0.339542
HilD	HilD	8	21	SNSHQRPAADNLQK	1564.77	12	3.23386	0.006773	10000	6.2016	0.028434	51.68	0.23695
HilD	HilD/HilE complex	8	21	SNSHQRPAADNLQK	1564.77	12	3.19532	0.001838	0	0	0	0	0
HilD	HilD/HilE complex	8	21	SNSHQRPAADNLQK	1564.77	12	3.24523	0.003148	10	6.31366	0.037965	52.6138	0.316375
HilD	HilD/HilE complex	8	21	SNSHQRPAADNLQK	1564.77	12	3.25792	0.003718	30	6.27541	0.017973	52.2951	0.149775
HilD	HilD/HilE complex	8	21	SNSHQRPAADNLQK	1564.77	12	3.25288	0.000659	100	6.22678	0.025388	51.8899	0.211567
HilD	HilD/HilE complex	8	21	SNSHQRPAADNLQK	1564.77	12	3.28259	0.005405	1000	6.23847	0.021265	51.9872	0.177208
HilD	HilD/HilE complex	8	21	SNSHQRPAADNLQK	1564.77	12	3.26905	0.004509	10000	6.2034	0.056807	51.695	0.473392
HilD	HilD	10	21	SHQRPAADNLQK	1363.7	10	3.33404	0.054619	0	0	0	0	0
HilD	HilD	10	21	SHQRPAADNLQK	1363.7	10	3.32725	0.001984	10	5.22016	0.044663	52.2017	0.44663
HilD	HilD	10	21	SHQRPAADNLQK	1363.7	10	3.31502	0.000895	30	5.30041	0.045083	53.0041	0.45083
HilD	HilD	10	21	SHQRPAADNLQK	1363.7	10	3.25935	0.042455	100	5.11366	0.042321	51.1366	0.42321
HilD	HilD	10	21	SHQRPAADNLQK	1363.7	10	3.19552	0.007469	1000	5.16305	0.046129	51.6305	0.46129
HilD	HilD	10	21	SHQRPAADNLQK	1363.7	10	3.22745	0.005841	10000	5.06784	0.04689	50.6784	0.4689
HilD	HilD/HilE complex	10	21	SHQRPAADNLQK	1363.7	10	3.18915	0.000754	0	0	0	0	0
HilD	HilD/HilE complex	10	21	SHQRPAADNLQK	1363.7	10	3.23759	0.002888	10	5.2553	0.026284	52.553	0.26284
HilD	HilD/HilE complex	10	21	SHQRPAADNLQK	1363.7	10	3.24967	0.004486	30	5.25469	0.017634	52.5469	0.17634
HilD	HilD/HilE complex	10	21	SHQRPAADNLQK	1363.7	10	3.24328	0.000604	100	5.17227	0.017275	51.7227	0.17275
HilD	HilD/HilE complex	10	21	SHQRPAADNLQK	1363.7	10	3.27541	0.005592	1000	5.20018	0.010268	52.0018	0.10268
HilD	HilD/HilE complex	10	21	SHQRPAADNLQK	1363.7	10	3.26118	0.004927	10000	5.175	0.030452	51.75	0.30452
HilD	HilD	10	25	SHQRPAADNLQKLKSL	1804.99	14	4.26944	0.028211	0	0	0	0	0
HilD	HilD	10	25	SHQRPAADNLQKLKSL	1804.99	14	4.28532	0.000966	10	8.33643	0.028194	59.5459	0.201386
HilD	HilD	10	25	SHQRPAADNLQKLKSL	1804.99	14	4.27753	0.002055	30	8.43491	0.020423	60.2494	0.145879
HilD	HilD	10	25	SHQRPAADNLQKLKSL	1804.99	14	4.23705	0.019162	100	8.15442	0.030797	58.2458	0.219979
HilD	HilD	10	25	SHQRPAADNLQKLKSL	1804.99	14	4.21662	0.006182	1000	8.20171	0.044896	58.5836	0.320686
HilD	HilD	10	25	SHQRPAADNLQKLKSL	1804.99	14	4.23876	0.001992	10000	8.10997	0.050105	57.9284	0.357893
HilD	HilD/HilE complex	10	25	SHQRPAADNLQKLKSL	1804.99	14	4.20185	0.003562	0	0	0	0	0
HilD	HilD/HilE complex	10	25	SHQRPAADNLQKLKSL	1804.99	14	4.21849	0.000635	10	8.44059	0.023233	60.2899	0.16595
HilD	HilD/HilE complex	10	25	SHQRPAADNLQKLKSL	1804.99	14	4.22474	0.006893	30	8.33534	0.008297	59.5381	0.0592643
HilD	HilD/HilE complex	10	25	SHQRPAADNLQKLKSL	1804.99	14	4.21704	0.001846	100	8.20735	0.032696	58.6239	0.233543
HilD	HilD/HilE complex	10	25	SHQRPAADNLQKLKSL	1804.99	14	4.23602	0.003142	1000	8.30806	0.062232	59.3433	0.444514
HilD	HilD/HilE complex	10	25	SHQRPAADNLQKLKSL	1804.99	14	4.25219	0.008331	10000	8.21676	0.094783	58.6911	0.677021
HilD	HilD	18	25	NLQKLKSL	942.586	7	4.33291	0.026439	0	0	0	0	0
HilD	HilD	18	25	NLQKLKSL	942.586	7	4.35361	0.000546	10	4.29933	0.030647	61.419	0.437814
HilD	HilD	18	25	NLQKLKSL	942.586	7	4.34626	0.001854	30	4.37226	0.01935	62.4608	0.276429
HilD	HilD	18	25	NLQKLKSL	942.586	7	4.30622	0.019043	100	4.22429	0.018498	60.347	0.264257
HilD	HilD	18	25	NLQKLKSL	942.586	7	4.28547	0.006299	1000	4.226	0.02657	60.3715	0.379571
HilD	HilD	18	25	NLQKLKSL	942.586	7	4.30214	0.003205	10000	4.15296	0.021073	59.328	0.301043
HilD	HilD/HilE complex	18	25	NLQKLKSL	942.586	7	4.25927	0.001199	0	0	0	0	0
HilD	HilD/HilE complex	18	25	NLQKLKSL	942.586	7	4.28536	0.0028	10	4.32911	0.022936	61.8444	0.327657
HilD	HilD/HilE complex	18	25	NLQKLKSL	942.586	7	4.29222	0.00699	30	4.31886	0.009276	61.698	0.132514
HilD	HilD/HilE complex	18	25	NLQKLKSL	942.586	7	4.2843	0.002069	100	4.24198	0.020039	60.5998	0.286271
HilD	HilD/HilE complex	18	25	NLQKLKSL	942.586	7	4.30065	0.003427	1000	4.29579	0.009375	61.3684	0.133929
HilD	HilD/HilE complex	18	25	NLQKLKSL	942.586	7	4.31569	0.006053	10000	4.23812	0.034633	60.5446	0.494757
HilD	HilD	20	26	QKLKSLL	828.543	6	4.52233	0.012114	0	0	0	0	0
HilD	HilD	20	26	QKLKSLL	828.543	6	4.56755	0.00623	10	3.36844	0.13191	56.1406	2.1985
HilD	HilD	20	26	QKLKSLL	828.543	6	4.57077	0.008836	30	3.37851	0.136102	56.3085	2.26837
HilD	HilD	20	26	QKLKSLL	828.543	6	4.60268	0.005662	100	3.26499	0.1527	54.4165	2.545
HilD	HilD	20	26	QKLKSLL	828.543	6	4.60145	0.003494	1000	3.31377	0.13094	55.2295	2.18233
HilD	HilD	20	26	QKLKSLL	828.543	6	4.64424	0.004957	10000	3.28738	0.114234	54.7897	1.9039
HilD	HilD/HilE complex	20	26	QKLKSLL	828.543	6	4.61954	0.028406	0	0	0	0	0
HilD	HilD/HilE complex	20	26	QKLKSLL	828.543	6	4.5636	0.002227	10	3.39748	0.102728	56.6247	1.71213
HilD	HilD/HilE complex	20	26	QKLKSLL	828.543	6	4.57605	0.005594	30	3.38813	0.083473	56.4688	1.39122
HilD	HilD/HilE complex	20	26	QKLKSLL	828.543	6	4.56283	0.007576	100	3.29408	0.071332	54.9013	1.18887
HilD	HilD/HilE complex	20	26	QKLKSLL	828.543	6	4.58434	0.007833	1000	3.35591	0.071179	55.9319	1.18632
HilD	HilD/HilE complex	20	26	QKLKSLL	828.543	6	4.56302	0.003846	10000	3.2857	0.056922	54.7616	0.9487
HilD	HilD	20	29	QKLKSLLTNT	1144.68	9	4.39941	0.011334	0	0	0	0	0
HilD	HilD	20	29	QKLKSLLTNT	1144.68	9	4.439	0.0066	10	5.92153	0.248545	65.7948	2.76161
HilD	HilD	20	29	QKLKSLLTNT	1144.68	9	4.44287	0.010544	30	5.8079	0.258558	64.5323	2.87287
HilD	HilD	20	29	QKLKSLLTNT	1144.68	9	4.47602	0.006959	100	5.60436	0.261789	62.2706	2.90877
HilD	HilD	20	29	QKLKSLLTNT	1144.68	9	4.47508	0.004209	1000	5.70344	0.278707	63.3716	3.09674
HilD	HilD	20	29	QKLKSLLTNT	1144.68	9	4.52447	0.005353	10000	5.66633	0.17768	62.9592	1.97422
HilD	HilD/HilE complex	20	29	QKLKSLLTNT	1144.68	9	4.48342	0.028715	0	0	0	0	0
HilD	HilD/HilE complex	20	29	QKLKSLLTNT	1144.68	9	4.42596	0.002971	10	5.888	0.183168	65.4222	2.0352
HilD	HilD/HilE complex	20	29	QKLKSLLTNT	1144.68	9	4.44011	0.00615	30	5.80086	0.155967	64.4539	1.73297
HilD	HilD/HilE complex	20	29	QKLKSLLTNT	1144.68	9	4.42322	0.007678	100	5.68896	0.097146	63.2107	1.0794
HilD	HilD/HilE complex	20	29	QKLKSLLTNT	1144.68	9	4.44691	0.00812	1000	5.72058	0.101751	63.562	1.13057
HilD	HilD/HilE complex	20	29	QKLKSLLTNT	1144.68	9	4.42748	0.003129	10000	5.60851	0.103813	62.3167	1.15348
HilD	HilD	20	31	QKLKSLLTNTRQ	1428.84	11	4.07736	0.01194	0	0	0	0	0
HilD	HilD	20	31	QKLKSLLTNTRQ	1428.84	11	4.12779	0.008857	10	7.08574	0.26229	64.4158	2.38445
HilD	HilD	20	31	QKLKSLLTNTRQ	1428.84	11	4.13767	0.013115	30	7.1548	0.19937	65.0437	1.81245
HilD	HilD	20	31	QKLKSLLTNTRQ	1428.84	11	4.17639	0.007204	100	6.91014	0.221896	62.8194	2.01724
HilD	HilD	20	31	QKLKSLLTNTRQ	1428.84	11	4.17912	0.00614	1000	7.05975	0.127462	64.1796	1.15875
HilD	HilD	20	31	QKLKSLLTNTRQ	1428.84	11	4.22888	0.006651	10000	6.97633	0.11653	63.4212	1.05936
HilD	HilD/HilE complex	20	31	QKLKSLLTNTRQ	1428.84	11	4.18914	0.03614	0	0	0	0	0
HilD	HilD/HilE complex	20	31	QKLKSLLTNTRQ	1428.84	11	4.1279	0.004356	10	7.30775	0.314108	66.4341	2.85553
HilD	HilD/HilE complex	20	31	QKLKSLLTNTRQ	1428.84	11	4.14076	0.004875	30	7.23624	0.341035	65.784	3.10032
HilD	HilD/HilE complex	20	31	QKLKSLLTNTRQ	1428.84	11	4.12204	0.006836	100	7.05065	0.072463	64.0968	0.658755
HilD	HilD/HilE complex	20	31	QKLKSLLTNTRQ	1428.84	11	4.14217	0.010114	1000	7.1136	0.17657	64.6691	1.60518
HilD	HilD/HilE complex	20	31	QKLKSLLTNTRQ	1428.84	11	4.12667	0.002971	10000	7.17895	0.042341	65.2632	0.384918
HilD	HilD	20	39	QKLKSLLTNTRQQIKSQTQQ	2370.33	19	4.22976	0.0133	0	0	0	0	0
HilD	HilD	20	39	QKLKSLLTNTRQQIKSQTQQ	2370.33	19	4.26607	0.006772	10	13.2379	0.041294	69.6732	0.217337
HilD	HilD	20	39	QKLKSLLTNTRQQIKSQTQQ	2370.33	19	4.27211	0.010428	30	13.2133	0.030536	69.5438	0.160716
HilD	HilD	20	39	QKLKSLLTNTRQQIKSQTQQ	2370.33	19	4.30594	0.007428	100	12.8685	0.119292	67.7289	0.627853
HilD	HilD	20	39	QKLKSLLTNTRQQIKSQTQQ	2370.33	19	4.30385	0.005464	1000	12.9986	0.078231	68.4139	0.411742
HilD	HilD	20	39	QKLKSLLTNTRQQIKSQTQQ	2370.33	19	4.35565	0.004338	10000	12.6819	0.086583	66.7469	0.4557
HilD	HilD/HilE complex	20	39	QKLKSLLTNTRQQIKSQTQQ	2370.33	19	4.33363	0.032176	0	0	0	0	0
HilD	HilD/HilE complex	20	39	QKLKSLLTNTRQQIKSQTQQ	2370.33	19	4.25929	0.003765	10	13.2309	0.038978	69.6362	0.205147
HilD	HilD/HilE complex	20	39	QKLKSLLTNTRQQIKSQTQQ	2370.33	19	4.27392	0.005256	30	13.3143	0.140735	70.0751	0.740711
HilD	HilD/HilE complex	20	39	QKLKSLLTNTRQQIKSQTQQ	2370.33	19	4.25758	0.007602	100	12.8304	0.039574	67.5284	0.208284
HilD	HilD/HilE complex	20	39	QKLKSLLTNTRQQIKSQTQQ	2370.33	19	4.2781	0.008917	1000	12.9529	0.074264	68.1731	0.390863
HilD	HilD/HilE complex	20	39	QKLKSLLTNTRQQIKSQTQQ	2370.33	19	4.2605	0.002395	10000	12.7215	0.085944	66.9554	0.452337
HilD	HilD	20	45	QKLKSLLTNTRQQIKSQTQQVTIKNL	3038.76	25	4.66702	0.009739	0	0	0	0	0
HilD	HilD	20	45	QKLKSLLTNTRQQIKSQTQQVTIKNL	3038.76	25	4.68561	0.005785	10	14.434	0.095186	57.7358	0.380744
HilD	HilD	20	45	QKLKSLLTNTRQQIKSQTQQVTIKNL	3038.76	25	4.68891	0.009013	30	14.7102	0.111047	58.8409	0.444188
HilD	HilD	20	45	QKLKSLLTNTRQQIKSQTQQVTIKNL	3038.76	25	4.72394	0.005823	100	14.8545	0.110346	59.4179	0.441384
HilD	HilD	20	45	QKLKSLLTNTRQQIKSQTQQVTIKNL	3038.76	25	4.71933	0.002389	1000	15.6247	0.090277	62.4989	0.361108
HilD	HilD	20	45	QKLKSLLTNTRQQIKSQTQQVTIKNL	3038.76	25	4.7606	0.003287	10000	15.9675	0.162815	63.8702	0.65126
HilD	HilD/HilE complex	20	45	QKLKSLLTNTRQQIKSQTQQVTIKNL	3038.76	25	4.74331	0.029673	0	0	0	0	0
HilD	HilD/HilE complex	20	45	QKLKSLLTNTRQQIKSQTQQVTIKNL	3038.76	25	4.65851	0.002017	10	14.5787	0.071126	58.3149	0.284504
HilD	HilD/HilE complex	20	45	QKLKSLLTNTRQQIKSQTQQVTIKNL	3038.76	25	4.6692	0.008075	30	15.1379	0.142068	60.5515	0.568272
HilD	HilD/HilE complex	20	45	QKLKSLLTNTRQQIKSQTQQVTIKNL	3038.76	25	4.64783	0.009971	100	14.8975	0.0673	59.5901	0.2692
HilD	HilD/HilE complex	20	45	QKLKSLLTNTRQQIKSQTQQVTIKNL	3038.76	25	4.68114	0.010836	1000	15.6586	0.153871	62.6343	0.615484
HilD	HilD/HilE complex	20	45	QKLKSLLTNTRQQIKSQTQQVTIKNL	3038.76	25	4.6524	0.003661	10000	16.0885	0.146681	64.3541	0.586724
HilD	HilD	20	49	QKLKSLLTNTRQQIKSQTQQVTIKNLYVSS	3474.95	29	4.70973	0.007928	0	0	0	0	0
HilD	HilD	20	49	QKLKSLLTNTRQQIKSQTQQVTIKNLYVSS	3474.95	29	4.7305	0.006298	10	15.5812	0.113802	53.7282	0.392421
HilD	HilD	20	49	QKLKSLLTNTRQQIKSQTQQVTIKNLYVSS	3474.95	29	4.73217	0.002663	30	16.002	0.158726	55.1792	0.547331
HilD	HilD	20	49	QKLKSLLTNTRQQIKSQTQQVTIKNLYVSS	3474.95	29	4.75486	0.006831	100	16.3093	0.079755	56.2389	0.275017
HilD	HilD	20	49	QKLKSLLTNTRQQIKSQTQQVTIKNLYVSS	3474.95	29	4.75244	0.004359	1000	17.7048	0.123612	61.0511	0.426248
HilD	HilD	20	49	QKLKSLLTNTRQQIKSQTQQVTIKNLYVSS	3474.95	29	4.79502	0.004734	10000	18.8099	0.130255	64.8619	0.449155
HilD	HilD/HilE complex	20	49	QKLKSLLTNTRQQIKSQTQQVTIKNLYVSS	3474.95	29	4.78589	0.027226	0	0	0	0	0
HilD	HilD/HilE complex	20	49	QKLKSLLTNTRQQIKSQTQQVTIKNLYVSS	3474.95	29	4.72239	0.003461	10	15.2638	0.044511	52.6336	0.153486
HilD	HilD/HilE complex	20	49	QKLKSLLTNTRQQIKSQTQQVTIKNLYVSS	3474.95	29	4.731	0.003586	30	15.9774	0.243929	55.0944	0.841134
HilD	HilD/HilE complex	20	49	QKLKSLLTNTRQQIKSQTQQVTIKNLYVSS	3474.95	29	4.72057	0.005542	100	15.8358	0.070631	54.6063	0.243555
HilD	HilD/HilE complex	20	49	QKLKSLLTNTRQQIKSQTQQVTIKNLYVSS	3474.95	29	4.73915	0.005504	1000	17.3116	0.173034	59.6952	0.596669
HilD	HilD/HilE complex	20	49	QKLKSLLTNTRQQIKSQTQQVTIKNLYVSS	3474.95	29	4.71812	0.00239	10000	18.4924	0.143028	63.7668	0.4932
HilD	HilD	25	45	LLTNTRQQIKSQTQQVTIKNL	2454.39	20	4.46156	0.004669	0	0	0	0	0
HilD	HilD	25	45	LLTNTRQQIKSQTQQVTIKNL	2454.39	20	4.48715	0.004718	10	10.8878	0.056094	54.439	0.28047
HilD	HilD	25	45	LLTNTRQQIKSQTQQVTIKNL	2454.39	20	4.49052	0.007075	30	11.1969	0.058317	55.9843	0.291585
HilD	HilD	25	45	LLTNTRQQIKSQTQQVTIKNL	2454.39	20	4.52654	0.001848	100	11.3333	0.077953	56.6665	0.389765
HilD	HilD	25	45	LLTNTRQQIKSQTQQVTIKNL	2454.39	20	4.52718	0.003512	1000	11.9626	0.103357	59.8128	0.516785
HilD	HilD	25	45	LLTNTRQQIKSQTQQVTIKNL	2454.39	20	4.57662	0.003714	10000	12.3214	0.067398	61.6072	0.33699
HilD	HilD/HilE complex	25	45	LLTNTRQQIKSQTQQVTIKNL	2454.39	20	4.56916	0.030669	0	0	0	0	0
HilD	HilD/HilE complex	25	45	LLTNTRQQIKSQTQQVTIKNL	2454.39	20	4.5076	0.001622	10	10.7445	0.119558	53.7227	0.59779
HilD	HilD/HilE complex	25	45	LLTNTRQQIKSQTQQVTIKNL	2454.39	20	4.51586	0.006608	30	11.2028	0.06648	56.014	0.3324
HilD	HilD/HilE complex	25	45	LLTNTRQQIKSQTQQVTIKNL	2454.39	20	4.5026	0.007942	100	10.9536	0.015449	54.7679	0.077245
HilD	HilD/HilE complex	25	45	LLTNTRQQIKSQTQQVTIKNL	2454.39	20	4.52243	0.006972	1000	11.8507	0.008018	59.2535	0.04009
HilD	HilD/HilE complex	25	45	LLTNTRQQIKSQTQQVTIKNL	2454.39	20	4.49685	0.00458	10000	12.1731	0.007691	60.8653	0.038455
HilD	HilD	26	44	LTNTRQQIKSQTQQVTIKN	2228.22	18	4.29569	0.009038	0	0	0	0	0
HilD	HilD	26	44	LTNTRQQIKSQTQQVTIKN	2228.22	18	4.33823	0.006414	10	9.17468	0.068573	50.9705	0.380961
HilD	HilD	26	44	LTNTRQQIKSQTQQVTIKN	2228.22	18	4.33972	0.01226	30	9.63646	0.039864	53.5359	0.221467
HilD	HilD	26	44	LTNTRQQIKSQTQQVTIKN	2228.22	18	4.37382	0.007578	100	9.78334	0.211876	54.3519	1.17709
HilD	HilD	26	44	LTNTRQQIKSQTQQVTIKN	2228.22	18	4.37176	0.005008	1000	10.6186	0.054341	58.9921	0.301894
HilD	HilD	26	44	LTNTRQQIKSQTQQVTIKN	2228.22	18	4.4216	0.00501	10000	10.9637	0.131081	60.9097	0.728228
HilD	HilD/HilE complex	26	44	LTNTRQQIKSQTQQVTIKN	2228.22	18	4.37864	0.031197	0	0	0	0	0
HilD	HilD/HilE complex	26	44	LTNTRQQIKSQTQQVTIKN	2228.22	18	4.32025	0.00239	10	9.16391	0.101954	50.9106	0.566411
HilD	HilD/HilE complex	26	44	LTNTRQQIKSQTQQVTIKN	2228.22	18	4.3341	0.00391	30	9.70749	0.03201	53.9305	0.177833
HilD	HilD/HilE complex	26	44	LTNTRQQIKSQTQQVTIKN	2228.22	18	4.31506	0.008152	100	9.65374	0.045157	53.6319	0.250872
HilD	HilD/HilE complex	26	44	LTNTRQQIKSQTQQVTIKN	2228.22	18	4.336	0.008042	1000	10.5464	0.14014	58.5909	0.778556
HilD	HilD/HilE complex	26	44	LTNTRQQIKSQTQQVTIKN	2228.22	18	4.31772	0.001443	10000	10.8543	0.050817	60.3018	0.282317
HilD	HilD	26	45	LTNTRQQIKSQTQQVTIKNL	2341.31	19	4.34419	0.026343	0	0	0	0	0
HilD	HilD	26	45	LTNTRQQIKSQTQQVTIKNL	2341.31	19	4.35769	0.002409	10	9.97625	0.266718	52.5066	1.40378
HilD	HilD	26	45	LTNTRQQIKSQTQQVTIKNL	2341.31	19	4.34788	0.001408	30	10.4319	0.097403	54.9046	0.512647
HilD	HilD	26	45	LTNTRQQIKSQTQQVTIKNL	2341.31	19	4.31038	0.019742	100	10.5826	0.059477	55.6979	0.313037
HilD	HilD	26	45	LTNTRQQIKSQTQQVTIKNL	2341.31	19	4.28954	0.007094	1000	11.525	0.092659	60.6577	0.487679
HilD	HilD	26	45	LTNTRQQIKSQTQQVTIKNL	2341.31	19	4.30765	0.005388	10000	11.7699	0.122073	61.9468	0.642489
HilD	HilD/HilE complex	26	45	LTNTRQQIKSQTQQVTIKNL	2341.31	19	4.2758	0.012498	0	0	0	0	0
HilD	HilD/HilE complex	26	45	LTNTRQQIKSQTQQVTIKNL	2341.31	19	4.28491	0.001058	10	10.0955	0.215018	53.1343	1.13167
HilD	HilD/HilE complex	26	45	LTNTRQQIKSQTQQVTIKNL	2341.31	19	4.29088	0.007089	30	10.3603	0.208508	54.5278	1.09741
HilD	HilD/HilE complex	26	45	LTNTRQQIKSQTQQVTIKNL	2341.31	19	4.28274	0.001239	100	10.6097	0.177676	55.8406	0.935137
HilD	HilD/HilE complex	26	45	LTNTRQQIKSQTQQVTIKNL	2341.31	19	4.29981	0.00294	1000	11.4853	0.180328	60.4489	0.949095
HilD	HilD/HilE complex	26	45	LTNTRQQIKSQTQQVTIKNL	2341.31	19	4.31564	0.00617	10000	11.7618	0.186911	61.9041	0.983742
HilD	HilD	27	49	TNTRQQIKSQTQQVTIKNLYVSS	2664.42	22	4.45963	0.009723	0	0	0	0	0
HilD	HilD	27	49	TNTRQQIKSQTQQVTIKNLYVSS	2664.42	22	4.49184	0.007965	10	9.68977	0.201091	44.0444	0.91405
HilD	HilD	27	49	TNTRQQIKSQTQQVTIKNLYVSS	2664.42	22	4.49252	0.009442	30	10.1813	0.192822	46.2784	0.876464
HilD	HilD	27	49	TNTRQQIKSQTQQVTIKNLYVSS	2664.42	22	4.52493	0.007138	100	9.79576	0.650469	44.5262	2.95668
HilD	HilD	27	49	TNTRQQIKSQTQQVTIKNLYVSS	2664.42	22	4.51813	0.004597	1000	11.8067	0.333652	53.6667	1.5166
HilD	HilD	27	49	TNTRQQIKSQTQQVTIKNLYVSS	2664.42	22	4.56625	0.004334	10000	13.0417	0.080045	59.2806	0.363841
HilD	HilD/HilE complex	27	49	TNTRQQIKSQTQQVTIKNLYVSS	2664.42	22	4.57183	0.032978	0	0	0	0	0
HilD	HilD/HilE complex	27	49	TNTRQQIKSQTQQVTIKNLYVSS	2664.42	22	4.51455	0.004324	10	9.0108	0.465293	40.9582	2.11497
HilD	HilD/HilE complex	27	49	TNTRQQIKSQTQQVTIKNLYVSS	2664.42	22	4.52445	0.007636	30	9.71735	0.562114	44.1698	2.55506
HilD	HilD/HilE complex	27	49	TNTRQQIKSQTQQVTIKNLYVSS	2664.42	22	4.51288	0.007142	100	9.63525	0.400987	43.7966	1.82267
HilD	HilD/HilE complex	27	49	TNTRQQIKSQTQQVTIKNLYVSS	2664.42	22	4.53239	0.007826	1000	11.0714	0.517482	50.3247	2.35219
HilD	HilD/HilE complex	27	49	TNTRQQIKSQTQQVTIKNLYVSS	2664.42	22	4.50373	0.004938	10000	12.6705	0.039589	57.5933	0.17995
HilD	HilD	30	45	RQQIKSQTQQVTIKNL	1912.08	15	4.24179	0.008747	0	0	0	0	0
HilD	HilD	30	45	RQQIKSQTQQVTIKNL	1912.08	15	4.28945	0.00787	10	6.65376	0.396973	44.3584	2.64649
HilD	HilD	30	45	RQQIKSQTQQVTIKNL	1912.08	15	4.2957	0.010627	30	6.86269	0.464582	45.7513	3.09721
HilD	HilD	30	45	RQQIKSQTQQVTIKNL	1912.08	15	4.33093	0.00528	100	7.32726	0.411916	48.8484	2.74611
HilD	HilD	30	45	RQQIKSQTQQVTIKNL	1912.08	15	4.3323	0.004692	1000	7.71133	0.486379	51.4088	3.24253
HilD	HilD	30	45	RQQIKSQTQQVTIKNL	1912.08	15	4.38225	0.006486	10000	8.32838	0.562275	55.5225	3.7485
HilD	HilD/HilE complex	30	45	RQQIKSQTQQVTIKNL	1912.08	15	4.34213	0.034876	0	0	0	0	0
HilD	HilD/HilE complex	30	45	RQQIKSQTQQVTIKNL	1912.08	15	4.28814	0.00176	10	6.52653	0.237154	43.5102	1.58103
HilD	HilD/HilE complex	30	45	RQQIKSQTQQVTIKNL	1912.08	15	4.30417	0.00443	30	6.79248	0.42643	45.2832	2.84287
HilD	HilD/HilE complex	30	45	RQQIKSQTQQVTIKNL	1912.08	15	4.2878	0.008108	100	7.05579	0.24134	47.0386	1.60893
HilD	HilD/HilE complex	30	45	RQQIKSQTQQVTIKNL	1912.08	15	4.30698	0.009719	1000	7.6449	0.237164	50.966	1.58109
HilD	HilD/HilE complex	30	45	RQQIKSQTQQVTIKNL	1912.08	15	4.28785	0.004756	10000	8.39244	0.236986	55.9496	1.57991
HilD	HilD	30	49	RQQIKSQTQQVTIKNLYVSS	2348.28	19	4.44022	0.009523	0	0	0	0	0
HilD	HilD	30	49	RQQIKSQTQQVTIKNLYVSS	2348.28	19	4.47616	0.005581	10	7.60415	0.185723	40.0219	0.977489
HilD	HilD	30	49	RQQIKSQTQQVTIKNLYVSS	2348.28	19	4.47914	0.009415	30	8.04724	0.278819	42.3539	1.46747
HilD	HilD	30	49	RQQIKSQTQQVTIKNLYVSS	2348.28	19	4.51118	0.006705	100	8.34166	0.152148	43.9035	0.800779
HilD	HilD	30	49	RQQIKSQTQQVTIKNLYVSS	2348.28	19	4.50616	0.005109	1000	9.78059	0.421428	51.4768	2.21804
HilD	HilD	30	49	RQQIKSQTQQVTIKNLYVSS	2348.28	19	4.55576	0.003539	10000	10.8858	0.33004	57.2935	1.73705
HilD	HilD/HilE complex	30	49	RQQIKSQTQQVTIKNLYVSS	2348.28	19	4.53267	0.032785	0	0	0	0	0
HilD	HilD/HilE complex	30	49	RQQIKSQTQQVTIKNLYVSS	2348.28	19	4.48384	0.002586	10	7.36004	0.249818	38.737	1.31483
HilD	HilD/HilE complex	30	49	RQQIKSQTQQVTIKNLYVSS	2348.28	19	4.49339	0.004791	30	7.81513	0.079315	41.1323	0.417447
HilD	HilD/HilE complex	30	49	RQQIKSQTQQVTIKNLYVSS	2348.28	19	4.47642	0.009067	100	8.1841	0.124899	43.0742	0.657363
HilD	HilD/HilE complex	30	49	RQQIKSQTQQVTIKNLYVSS	2348.28	19	4.49361	0.006952	1000	9.5235	0.188636	50.1237	0.992821
HilD	HilD/HilE complex	30	49	RQQIKSQTQQVTIKNLYVSS	2348.28	19	4.46866	0.003526	10000	10.9067	0.071272	57.4038	0.375116
HilD	HilD	33	45	IKSQTQQVTIKNL	1499.87	12	4.43917	0.024958	0	0	0	0	0
HilD	HilD	33	45	IKSQTQQVTIKNL	1499.87	12	4.46217	0.00166	10	4.35852	0.090479	36.321	0.753992
HilD	HilD	33	45	IKSQTQQVTIKNL	1499.87	12	4.45105	0.001373	30	4.74151	0.036818	39.5126	0.306817
HilD	HilD	33	45	IKSQTQQVTIKNL	1499.87	12	4.41291	0.017878	100	5.13447	0.055174	42.7873	0.459783
HilD	HilD	33	45	IKSQTQQVTIKNL	1499.87	12	4.39109	0.006752	1000	5.92741	0.058175	49.3951	0.484792
HilD	HilD	33	45	IKSQTQQVTIKNL	1499.87	12	4.4066	0.002867	10000	6.29531	0.061403	52.4609	0.511692
HilD	HilD/HilE complex	33	45	IKSQTQQVTIKNL	1499.87	12	4.36787	0.003394	0	0	0	0	0
HilD	HilD/HilE complex	33	45	IKSQTQQVTIKNL	1499.87	12	4.39387	0.000539	10	4.51541	0.022985	37.6285	0.191542
HilD	HilD/HilE complex	33	45	IKSQTQQVTIKNL	1499.87	12	4.3972	0.006099	30	4.72767	0.028292	39.3973	0.235767
HilD	HilD/HilE complex	33	45	IKSQTQQVTIKNL	1499.87	12	4.39025	0.002462	100	5.01031	0.024603	41.7525	0.205025
HilD	HilD/HilE complex	33	45	IKSQTQQVTIKNL	1499.87	12	4.40535	0.002985	1000	5.79409	0.021316	48.2841	0.177633
HilD	HilD/HilE complex	33	45	IKSQTQQVTIKNL	1499.87	12	4.42302	0.006169	10000	6.26577	0.020109	52.2147	0.167575
HilD	HilD	33	46	IKSQTQQVTIKNLY	1662.93	13	4.61853	0.019614	0	0	0	0	0
HilD	HilD	33	46	IKSQTQQVTIKNLY	1662.93	13	4.63036	0.000751	10	4.833	0.102069	37.1769	0.785146
HilD	HilD	33	46	IKSQTQQVTIKNLY	1662.93	13	4.61878	0.001793	30	5.18985	0.091757	39.9219	0.705823
HilD	HilD	33	46	IKSQTQQVTIKNLY	1662.93	13	4.59285	0.013017	100	5.70919	0.042933	43.9168	0.330254
HilD	HilD	33	46	IKSQTQQVTIKNLY	1662.93	13	4.57301	0.010903	1000	6.95185	0.121691	53.4758	0.936085
HilD	HilD	33	46	IKSQTQQVTIKNLY	1662.93	13	4.58747	0.002974	10000	7.57257	0.061285	58.2505	0.471423
HilD	HilD/HilE complex	33	46	IKSQTQQVTIKNLY	1662.93	13	4.56013	0.006104	0	0	0	0	0
HilD	HilD/HilE complex	33	46	IKSQTQQVTIKNLY	1662.93	13	4.57673	0.000795	10	4.8201	0.03725	37.0777	0.286538
HilD	HilD/HilE complex	33	46	IKSQTQQVTIKNLY	1662.93	13	4.57967	0.00594	30	5.10522	0.014498	39.2709	0.111523
HilD	HilD/HilE complex	33	46	IKSQTQQVTIKNLY	1662.93	13	4.57071	0.002533	100	5.45272	0.020368	41.944	0.156677
HilD	HilD/HilE complex	33	46	IKSQTQQVTIKNLY	1662.93	13	4.58478	0.00462	1000	6.42742	0.077267	49.4417	0.594362
HilD	HilD/HilE complex	33	46	IKSQTQQVTIKNLY	1662.93	13	4.60076	0.005462	10000	7.35708	0.044856	56.5929	0.345046
HilD	HilD	35	45	SQTQQVTIKNL	1258.69	10	4.63413	0.021023	0	0	0	0	0
HilD	HilD	35	45	SQTQQVTIKNL	1258.69	10	4.64456	0.001353	10	3.65816	0.055554	36.5816	0.55554
HilD	HilD	35	45	SQTQQVTIKNL	1258.69	10	4.63469	0.002084	30	3.99804	0.030656	39.9804	0.30656
HilD	HilD	35	45	SQTQQVTIKNL	1258.69	10	4.60795	0.012093	100	4.44891	0.034697	44.4891	0.34697
HilD	HilD	35	45	SQTQQVTIKNL	1258.69	10	4.59567	0.007697	1000	5.25854	0.064384	52.5854	0.64384
HilD	HilD	35	45	SQTQQVTIKNL	1258.69	10	4.60731	0.002768	10000	5.60882	0.035054	56.0882	0.35054
HilD	HilD/HilE complex	35	45	SQTQQVTIKNL	1258.69	10	4.58184	0.002585	0	0	0	0	0
HilD	HilD/HilE complex	35	45	SQTQQVTIKNL	1258.69	10	4.59431	0.001216	10	3.72422	0.03399	37.2422	0.3399
HilD	HilD/HilE complex	35	45	SQTQQVTIKNL	1258.69	10	4.59944	0.005545	30	3.99575	0.056351	39.9575	0.56351
HilD	HilD/HilE complex	35	45	SQTQQVTIKNL	1258.69	10	4.59203	0.001726	100	4.22786	0.012262	42.2786	0.12262
HilD	HilD/HilE complex	35	45	SQTQQVTIKNL	1258.69	10	4.60472	0.00274	1000	4.96923	0.026587	49.6923	0.26587
HilD	HilD/HilE complex	35	45	SQTQQVTIKNL	1258.69	10	4.61972	0.005171	10000	5.48436	0.045587	54.8436	0.45587
HilD	HilD	40	45	VTIKNL	686.432	5	4.54785	0.021814	0	0	0	0	0
HilD	HilD	40	45	VTIKNL	686.432	5	4.57732	0.00486	10	0.266073	0.049352	5.32146	0.98704
HilD	HilD	40	45	VTIKNL	686.432	5	4.57473	0.010283	30	0.436969	0.064741	8.73938	1.29482
HilD	HilD	40	45	VTIKNL	686.432	5	4.5811	0.040153	100	0.844131	0.042653	16.8826	0.85306
HilD	HilD	40	45	VTIKNL	686.432	5	4.57552	0.045556	1000	1.46666	0.136861	29.3331	2.73722
HilD	HilD	40	45	VTIKNL	686.432	5	4.61557	0.055685	10000	1.99448	0.097944	39.8896	1.95888
HilD	HilD/HilE complex	40	45	VTIKNL	686.432	5	4.55497	0.07326	0	0	0	0	0
HilD	HilD/HilE complex	40	45	VTIKNL	686.432	5	4.54172	0.031385	10	0.218869	0.026768	4.37738	0.53536
HilD	HilD/HilE complex	40	45	VTIKNL	686.432	5	4.5473	0.035678	30	0.304604	0.031147	6.09208	0.62294
HilD	HilD/HilE complex	40	45	VTIKNL	686.432	5	4.53939	0.032006	100	0.568318	0.030528	11.3664	0.61056
HilD	HilD/HilE complex	40	45	VTIKNL	686.432	5	4.55812	0.034853	1000	1.28287	0.045633	25.6574	0.91266
HilD	HilD/HilE complex	40	45	VTIKNL	686.432	5	4.55365	0.015099	10000	1.76034	0.054728	35.2068	1.09456
HilD	HilD	40	46	VTIKNLY	849.495	6	4.78343	0.017988	0	0	0	0	0
HilD	HilD	40	46	VTIKNLY	849.495	6	4.8042	0.000879	10	0.171268	0.034696	2.85447	0.578267
HilD	HilD	40	46	VTIKNLY	849.495	6	4.80026	0.001234	30	0.271766	0.031802	4.52943	0.530033
HilD	HilD	40	46	VTIKNLY	849.495	6	4.76785	0.011442	100	0.991263	0.020802	16.5211	0.3467
HilD	HilD	40	46	VTIKNLY	849.495	6	4.75315	0.006769	1000	2.17992	0.113964	36.332	1.8994
HilD	HilD	40	46	VTIKNLY	849.495	6	4.75897	0.003848	10000	2.90777	0.03316	48.4629	0.552667
HilD	HilD/HilE complex	40	46	VTIKNLY	849.495	6	4.73044	0.002752	0	0	0	0	0
HilD	HilD/HilE complex	40	46	VTIKNLY	849.495	6	4.75283	0.00104	10	0.169233	0.01114	2.82055	0.185667
HilD	HilD/HilE complex	40	46	VTIKNLY	849.495	6	4.76064	0.006216	30	0.224695	0.011441	3.74492	0.190683
HilD	HilD/HilE complex	40	46	VTIKNLY	849.495	6	4.75023	0.00026	100	0.737221	0.019871	12.287	0.331183
HilD	HilD/HilE complex	40	46	VTIKNLY	849.495	6	4.76055	0.004392	1000	1.66564	0.016801	27.7606	0.280017
HilD	HilD/HilE complex	40	46	VTIKNLY	849.495	6	4.77414	0.006144	10000	2.68128	0.0517	44.688	0.861667
HilD	HilD	40	49	VTIKNLYVSS	1122.63	9	4.71531	0.008146	0	0	0	0	0
HilD	HilD	40	49	VTIKNLYVSS	1122.63	9	4.74679	0.001575	10	0.857089	0.034042	9.52321	0.378244
HilD	HilD	40	49	VTIKNLYVSS	1122.63	9	4.75257	0.007363	30	1.20176	0.099241	13.3529	1.10268
HilD	HilD	40	49	VTIKNLYVSS	1122.63	9	4.77585	0.005395	100	1.75857	0.102862	19.5397	1.14291
HilD	HilD	40	49	VTIKNLYVSS	1122.63	9	4.76507	0.004801	1000	3.01894	0.291625	33.5437	3.24028
HilD	HilD	40	49	VTIKNLYVSS	1122.63	9	4.81302	0.003791	10000	4.17215	0.181352	46.3572	2.01502
HilD	HilD/HilE complex	40	49	VTIKNLYVSS	1122.63	9	4.79543	0.028933	0	0	0	0	0
HilD	HilD/HilE complex	40	49	VTIKNLYVSS	1122.63	9	4.74766	0.002615	10	0.567495	0.009536	6.3055	0.105956
HilD	HilD/HilE complex	40	49	VTIKNLYVSS	1122.63	9	4.75817	0.005856	30	0.874536	0.039737	9.71707	0.441522
HilD	HilD/HilE complex	40	49	VTIKNLYVSS	1122.63	9	4.74798	0.006163	100	1.28936	0.012887	14.3262	0.143189
HilD	HilD/HilE complex	40	49	VTIKNLYVSS	1122.63	9	4.76689	0.007237	1000	2.56535	0.16388	28.5039	1.82089
HilD	HilD/HilE complex	40	49	VTIKNLYVSS	1122.63	9	4.74135	0.003252	10000	4.15876	0.101412	46.2085	1.1268
HilD	HilD	42	45	IKNL	486.316	3	4.32115	0.256169	0	0	0	0	0
HilD	HilD	42	45	IKNL	486.316	3	4.57384	0.001961	10	0.143786	0.070659	4.79287	2.3553
HilD	HilD	42	45	IKNL	486.316	3	4.56301	0.001559	30	0.29578	0.029918	9.85933	0.997267
HilD	HilD	42	45	IKNL	486.316	3	4.52872	0.01464	100	0.719745	0.043433	23.9915	1.44777
HilD	HilD	42	45	IKNL	486.316	3	4.50913	0.006713	1000	1.32271	0.044722	44.0905	1.49073
HilD	HilD	42	45	IKNL	486.316	3	4.52501	0.003706	10000	1.60472	0.035825	53.4907	1.19417
HilD	HilD/HilE complex	42	45	IKNL	486.316	3	4.48568	0.002223	0	0	0	0	0
HilD	HilD/HilE complex	42	45	IKNL	486.316	3	4.51399	0.000302	10	0.157034	0.012938	5.23447	0.431267
HilD	HilD/HilE complex	42	45	IKNL	486.316	3	4.51753	0.00672	30	0.21277	0.012705	7.09233	0.4235
HilD	HilD/HilE complex	42	45	IKNL	486.316	3	4.50941	0.001386	100	0.472142	0.018706	15.7381	0.623533
HilD	HilD/HilE complex	42	45	IKNL	486.316	3	4.52396	0.002809	1000	1.05208	0.016722	35.0694	0.5574
HilD	HilD/HilE complex	42	45	IKNL	486.316	3	4.54055	0.005717	10000	1.3854	0.028705	46.18	0.956833
HilD	HilD	44	49	NLYVSS	681.333	5	4.51985	0.028105	0	0	0	0	0
HilD	HilD	44	49	NLYVSS	681.333	5	4.54032	0.001961	10	0.43371	0.161052	8.6742	3.22104
HilD	HilD	44	49	NLYVSS	681.333	5	4.53223	0.001411	30	0.608268	0.101997	12.1654	2.03994
HilD	HilD	44	49	NLYVSS	681.333	5	4.49384	0.017478	100	0.93122	0.025998	18.6244	0.51996
HilD	HilD	44	49	NLYVSS	681.333	5	4.47239	0.005744	1000	1.71912	0.025362	34.3824	0.50724
HilD	HilD	44	49	NLYVSS	681.333	5	4.48593	0.002995	10000	2.28122	0.049028	45.6244	0.98056
HilD	HilD/HilE complex	44	49	NLYVSS	681.333	5	4.45189	0.003168	0	0	0	0	0
HilD	HilD/HilE complex	44	49	NLYVSS	681.333	5	4.47485	0.000127	10	0.360859	0.020329	7.21718	0.40658
HilD	HilD/HilE complex	44	49	NLYVSS	681.333	5	4.47878	0.006761	30	0.518713	0.037442	10.3743	0.74884
HilD	HilD/HilE complex	44	49	NLYVSS	681.333	5	4.46929	0.001313	100	0.778745	0.014866	15.5749	0.29732
HilD	HilD/HilE complex	44	49	NLYVSS	681.333	5	4.48769	0.002399	1000	1.26655	0.025044	25.3309	0.50088
HilD	HilD/HilE complex	44	49	NLYVSS	681.333	5	4.50261	0.007418	10000	2.16682	0.007995	43.3363	0.1599
HilD	HilD	45	49	LYVSS	567.29	4	4.29957	0.031177	0	0	0	0	0
HilD	HilD	45	49	LYVSS	567.29	4	4.3143	0.002906	10	0.381393	0.15453	9.53482	3.86325
HilD	HilD	45	49	LYVSS	567.29	4	4.30771	0.002054	30	0.589772	0.030926	14.7443	0.77315
HilD	HilD	45	49	LYVSS	567.29	4	4.26078	0.022919	100	0.769181	0.003909	19.2295	0.097725
HilD	HilD	45	49	LYVSS	567.29	4	4.23568	0.007174	1000	1.26816	0.039558	31.704	0.98895
HilD	HilD	45	49	LYVSS	567.29	4	4.25104	0.003679	10000	1.49738	0.004475	37.4346	0.111875
HilD	HilD/HilE complex	45	49	LYVSS	567.29	4	4.21591	0.004235	0	0	0	0	0
HilD	HilD/HilE complex	45	49	LYVSS	567.29	4	4.24469	0.001656	10	0.312348	0.019956	7.8087	0.4989
HilD	HilD/HilE complex	45	49	LYVSS	567.29	4	4.25006	0.006596	30	0.454646	0.026279	11.3661	0.656975
HilD	HilD/HilE complex	45	49	LYVSS	567.29	4	4.23861	0.001996	100	0.66718	0.011055	16.6795	0.276375
HilD	HilD/HilE complex	45	49	LYVSS	567.29	4	4.26142	0.002198	1000	0.967584	0.025883	24.1896	0.647075
HilD	HilD/HilE complex	45	49	LYVSS	567.29	4	4.27396	0.007785	10000	1.42759	0.025761	35.6897	0.644025
HilD	HilD	46	52	YVSSFTL	815.406	6	5.61212	0.001248	0	0	0	0	0
HilD	HilD	46	52	YVSSFTL	815.406	6	5.63209	0.001693	10	0.408654	0.179711	6.8109	2.99518
HilD	HilD	46	52	YVSSFTL	815.406	6	5.62222	0.001592	30	0.661081	0.053736	11.018	0.8956
HilD	HilD	46	52	YVSSFTL	815.406	6	5.60863	0.005753	100	1.23127	0.012796	20.5211	0.213267
HilD	HilD	46	52	YVSSFTL	815.406	6	5.61614	0.00747	1000	1.73501	0.036724	28.9169	0.612067
HilD	HilD	46	52	YVSSFTL	815.406	6	5.61714	0.000404	10000	1.91002	0.019053	31.8337	0.31755
HilD	HilD/HilE complex	46	52	YVSSFTL	815.406	6	5.59927	0.000758	0	0	0	0	0
HilD	HilD/HilE complex	46	52	YVSSFTL	815.406	6	5.60332	0.001357	10	0.326583	0.042037	5.44305	0.700617
HilD	HilD/HilE complex	46	52	YVSSFTL	815.406	6	5.60332	0.006102	30	0.491828	0.041955	8.19713	0.69925
HilD	HilD/HilE complex	46	52	YVSSFTL	815.406	6	5.59472	0.00195	100	0.905927	0.037293	15.0988	0.62155
HilD	HilD/HilE complex	46	52	YVSSFTL	815.406	6	5.59983	0.005207	1000	1.42686	0.034205	23.7811	0.570083
HilD	HilD/HilE complex	46	52	YVSSFTL	815.406	6	5.62288	0.007476	10000	1.82862	0.033273	30.4769	0.55455
HilD	HilD	47	52	VSSFTL	652.343	5	5.41116	0.003573	0	0	0	0	0
HilD	HilD	47	52	VSSFTL	652.343	5	5.43016	0.001194	10	0.142565	0.056174	2.8513	1.12348
HilD	HilD	47	52	VSSFTL	652.343	5	5.42224	0.001542	30	0.214508	0.018888	4.29016	0.37776
HilD	HilD	47	52	VSSFTL	652.343	5	5.40608	0.004535	100	0.631579	0.014564	12.6316	0.29128
HilD	HilD	47	52	VSSFTL	652.343	5	5.40656	0.005361	1000	1.04292	0.036857	20.8583	0.73714
HilD	HilD	47	52	VSSFTL	652.343	5	5.40861	0.001082	10000	1.19	0.025209	23.8001	0.50418
HilD	HilD/HilE complex	47	52	VSSFTL	652.343	5	5.38185	0.002667	0	0	0	0	0
HilD	HilD/HilE complex	47	52	VSSFTL	652.343	5	5.39817	0.000545	10	0.152667	0.019537	3.05334	0.39074
HilD	HilD/HilE complex	47	52	VSSFTL	652.343	5	5.39965	0.004039	30	0.18792	0.01144	3.7584	0.2288
HilD	HilD/HilE complex	47	52	VSSFTL	652.343	5	5.39286	0.001025	100	0.34268	0.01364	6.8536	0.2728
HilD	HilD/HilE complex	47	52	VSSFTL	652.343	5	5.39717	0.004769	1000	0.695577	0.013481	13.9115	0.26962
HilD	HilD/HilE complex	47	52	VSSFTL	652.343	5	5.41498	0.006625	10000	0.956752	0.075792	19.135	1.51584
HilD	HilD	50	54	FTLVC	581.288	4	5.75047	0.095041	0	0	0	0	0
HilD	HilD	50	54	FTLVC	581.288	4	5.82093	0.004482	10	-0.018664	0.061203	-0.4666	1.53008
HilD	HilD	50	54	FTLVC	581.288	4	5.82182	0.00592	30	-0.020325	0.064228	-0.508125	1.6057
HilD	HilD	50	54	FTLVC	581.288	4	5.83615	0.007662	100	-0.019453	0.06311	-0.486325	1.57775
HilD	HilD	50	54	FTLVC	581.288	4	5.81346	0.003912	1000	-0.073501	0.060522	-1.83752	1.51305
HilD	HilD	50	54	FTLVC	581.288	4	5.85564	0.004885	10000	0.068812	0.059061	1.7203	1.47653
HilD	HilD/HilE complex	50	54	FTLVC	581.288	4	5.84895	0.013445	0	0	0	0	0
HilD	HilD/HilE complex	50	54	FTLVC	581.288	4	5.80858	0.001738	10	0.033521	0.037442	0.838025	0.93605
HilD	HilD/HilE complex	50	54	FTLVC	581.288	4	5.81384	0.007736	30	-0.026881	0.055407	-0.672025	1.38518
HilD	HilD/HilE complex	50	54	FTLVC	581.288	4	5.8156	0.005609	100	-0.001511	0.01457	-0.037775	0.36425
HilD	HilD/HilE complex	50	54	FTLVC	581.288	4	5.84146	0.004279	1000	-0.020276	0.012815	-0.5069	0.320375
HilD	HilD/HilE complex	50	54	FTLVC	581.288	4	5.80294	0.003427	10000	0.046727	0.01827	1.16817	0.45675
HilD	HilD	51	54	TLVC	434.219	3	4.69027	0.009679	0	0	0	0	0
HilD	HilD	51	54	TLVC	434.219	3	4.73694	0.00492	10	0.092039	0.004015	3.06797	0.133833
HilD	HilD	51	54	TLVC	434.219	3	4.73947	0.007459	30	0.092064	0.005946	3.0688	0.1982
HilD	HilD	51	54	TLVC	434.219	3	4.7687	0.006422	100	0.083743	0.003409	2.79143	0.113633
HilD	HilD	51	54	TLVC	434.219	3	4.76692	0.00421	1000	0.079399	0.001836	2.64663	0.0612
HilD	HilD	51	54	TLVC	434.219	3	4.81756	0.004445	10000	0.027723	0.036487	0.9241	1.21623
HilD	HilD/HilE complex	51	54	TLVC	434.219	3	4.7824	0.030797	0	0	0	0	0
HilD	HilD/HilE complex	51	54	TLVC	434.219	3	4.73684	0.001592	10	0.08778	0.003335	2.926	0.111167
HilD	HilD/HilE complex	51	54	TLVC	434.219	3	4.74649	0.005697	30	0.083754	0.001516	2.7918	0.0505333
HilD	HilD/HilE complex	51	54	TLVC	434.219	3	4.7346	0.007437	100	0.08998	0.004886	2.99933	0.162867
HilD	HilD/HilE complex	51	54	TLVC	434.219	3	4.75383	0.007326	1000	0.082471	0.005187	2.74903	0.1729
HilD	HilD/HilE complex	51	54	TLVC	434.219	3	4.73408	0.002327	10000	0.084628	0.00637	2.82093	0.212333
HilD	HilD	51	55	TLVCF	581.288	4	5.67845	0.081764	0	0	0	0	0
HilD	HilD	51	55	TLVCF	581.288	4	5.63268	0.004875	10	-0.029991	0.014333	-0.749775	0.358325
HilD	HilD	51	55	TLVCF	581.288	4	5.63294	0.004891	30	-0.028761	0.018707	-0.719025	0.467675
HilD	HilD	51	55	TLVCF	581.288	4	5.64952	0.007573	100	-0.043689	0.012127	-1.09223	0.303175
HilD	HilD	51	55	TLVCF	581.288	4	5.62767	0.004604	1000	-0.090576	0.015336	-2.2644	0.3834
HilD	HilD	51	55	TLVCF	581.288	4	5.67287	0.003658	10000	-0.104646	0.011826	-2.61615	0.29565
HilD	HilD/HilE complex	51	55	TLVCF	581.288	4	5.66182	0.015466	0	0	0	0	0
HilD	HilD/HilE complex	51	55	TLVCF	581.288	4	5.62093	0.002034	10	0.044817	0.017352	1.12043	0.4338
HilD	HilD/HilE complex	51	55	TLVCF	581.288	4	5.62649	0.006259	30	0.011363	0.028956	0.284075	0.7239
HilD	HilD/HilE complex	51	55	TLVCF	581.288	4	5.6242	0.006752	100	0.003681	0.010893	0.092025	0.272325
HilD	HilD/HilE complex	51	55	TLVCF	581.288	4	5.64911	0.005004	1000	-0.003607	0.011012	-0.090175	0.2753
HilD	HilD/HilE complex	51	55	TLVCF	581.288	4	5.61388	0.001647	10000	-0.02971	0.014337	-0.74275	0.358425
HilD	HilD	55	70	FRSGKLTISNNHDTIY	1864.94	15	4.38106	0.011072	0	0	0	0	0
HilD	HilD	55	70	FRSGKLTISNNHDTIY	1864.94	15	4.43502	0.007078	10	1.55642	0.100537	10.3762	0.670247
HilD	HilD	55	70	FRSGKLTISNNHDTIY	1864.94	15	4.43717	0.011843	30	1.94339	0.125233	12.9559	0.834887
HilD	HilD	55	70	FRSGKLTISNNHDTIY	1864.94	15	4.46951	0.007588	100	2.26717	0.1625	15.1145	1.08333
HilD	HilD	55	70	FRSGKLTISNNHDTIY	1864.94	15	4.46982	0.002121	1000	3.08449	0.188823	20.5633	1.25882
HilD	HilD	55	70	FRSGKLTISNNHDTIY	1864.94	15	4.52408	0.005636	10000	3.98628	0.241199	26.5752	1.60799
HilD	HilD/HilE complex	55	70	FRSGKLTISNNHDTIY	1864.94	15	4.46847	0.031961	0	0	0	0	0
HilD	HilD/HilE complex	55	70	FRSGKLTISNNHDTIY	1864.94	15	4.42014	0.005765	10	1.65507	0.067346	11.0338	0.448973
HilD	HilD/HilE complex	55	70	FRSGKLTISNNHDTIY	1864.94	15	4.43745	0.006301	30	1.98648	0.063845	13.2432	0.425633
HilD	HilD/HilE complex	55	70	FRSGKLTISNNHDTIY	1864.94	15	4.42052	0.008224	100	2.31336	0.050823	15.4224	0.33882
HilD	HilD/HilE complex	55	70	FRSGKLTISNNHDTIY	1864.94	15	4.44238	0.007873	1000	3.21186	0.066741	21.4124	0.44494
HilD	HilD/HilE complex	55	70	FRSGKLTISNNHDTIY	1864.94	15	4.4212	0.002871	10000	4.13068	0.101368	27.5378	0.675787
HilD	HilD	56	70	RSGKLTISNNHDTIY	1717.87	14	4.18983	0.01411	0	0	0	0	0
HilD	HilD	56	70	RSGKLTISNNHDTIY	1717.87	14	4.22708	0.007715	10	1.15792	0.078002	8.27086	0.557157
HilD	HilD	56	70	RSGKLTISNNHDTIY	1717.87	14	4.23205	0.009549	30	1.47272	0.04664	10.5194	0.333143
HilD	HilD	56	70	RSGKLTISNNHDTIY	1717.87	14	4.27143	0.00612	100	1.66367	0.209176	11.8833	1.49411
HilD	HilD	56	70	RSGKLTISNNHDTIY	1717.87	14	4.27495	0.003515	1000	2.36938	0.181005	16.9242	1.29289
HilD	HilD	56	70	RSGKLTISNNHDTIY	1717.87	14	4.32518	0.004531	10000	3.20016	0.190075	22.8583	1.35768
HilD	HilD/HilE complex	56	70	RSGKLTISNNHDTIY	1717.87	14	4.28697	0.032265	0	0	0	0	0
HilD	HilD/HilE complex	56	70	RSGKLTISNNHDTIY	1717.87	14	4.22313	0.004351	10	1.1706	0.155807	8.36144	1.11291
HilD	HilD/HilE complex	56	70	RSGKLTISNNHDTIY	1717.87	14	4.24143	0.005661	30	1.47659	0.031954	10.5471	0.228243
HilD	HilD/HilE complex	56	70	RSGKLTISNNHDTIY	1717.87	14	4.22156	0.007777	100	1.87445	0.027502	13.3889	0.196443
HilD	HilD/HilE complex	56	70	RSGKLTISNNHDTIY	1717.87	14	4.24252	0.009493	1000	2.51155	0.056608	17.9397	0.404343
HilD	HilD/HilE complex	56	70	RSGKLTISNNHDTIY	1717.87	14	4.2256	0.002558	10000	3.18007	0.063611	22.7148	0.454364
HilD	HilD	60	70	LTISNNHDTIY	1289.62	10	4.67079	0.018717	0	0	0	0	0
HilD	HilD	60	70	LTISNNHDTIY	1289.62	10	4.69998	0.00417	10	1.35399	0.0328	13.5399	0.328
HilD	HilD	60	70	LTISNNHDTIY	1289.62	10	4.68345	0.00391	30	1.51869	0.021857	15.1869	0.21857
HilD	HilD	60	70	LTISNNHDTIY	1289.62	10	4.64649	0.013921	100	1.84931	0.02255	18.4931	0.2255
HilD	HilD	60	70	LTISNNHDTIY	1289.62	10	4.62998	0.005403	1000	2.59363	0.032032	25.9363	0.32032
HilD	HilD	60	70	LTISNNHDTIY	1289.62	10	4.64053	0.00372	10000	2.97076	0.082568	29.7076	0.82568
HilD	HilD/HilE complex	60	70	LTISNNHDTIY	1289.62	10	4.61577	0.003399	0	0	0	0	0
HilD	HilD/HilE complex	60	70	LTISNNHDTIY	1289.62	10	4.63101	0.000977	10	1.3732	0.013389	13.732	0.13389
HilD	HilD/HilE complex	60	70	LTISNNHDTIY	1289.62	10	4.63367	0.006057	30	1.59801	0.008254	15.9801	0.08254
HilD	HilD/HilE complex	60	70	LTISNNHDTIY	1289.62	10	4.62446	0.001431	100	1.90422	0.020624	19.0422	0.20624
HilD	HilD/HilE complex	60	70	LTISNNHDTIY	1289.62	10	4.63738	0.003729	1000	2.60059	0.042778	26.0059	0.42778
HilD	HilD/HilE complex	60	70	LTISNNHDTIY	1289.62	10	4.65661	0.009818	10000	2.91204	0.023904	29.1204	0.23904
HilD	HilD	61	70	TISNNHDTIY	1176.54	9	4.41476	0.028445	0	0	0	0	0
HilD	HilD	61	70	TISNNHDTIY	1176.54	9	4.43321	0.001085	10	1.37557	0.069622	15.2841	0.773578
HilD	HilD	61	70	TISNNHDTIY	1176.54	9	4.42315	0.002034	30	1.6571	0.064049	18.4122	0.711656
HilD	HilD	61	70	TISNNHDTIY	1176.54	9	4.38427	0.019214	100	1.92238	0.067573	21.3598	0.750811
HilD	HilD	61	70	TISNNHDTIY	1176.54	9	4.36116	0.006407	1000	2.53352	0.07994	28.1503	0.888222
HilD	HilD	61	70	TISNNHDTIY	1176.54	9	4.37812	0.003562	10000	2.94759	0.063717	32.751	0.707967
HilD	HilD/HilE complex	61	70	TISNNHDTIY	1176.54	9	4.33214	0.003656	0	0	0	0	0
HilD	HilD/HilE complex	61	70	TISNNHDTIY	1176.54	9	4.35705	0.000597	10	1.44917	0.030157	16.1018	0.335078
HilD	HilD/HilE complex	61	70	TISNNHDTIY	1176.54	9	4.36127	0.006421	30	1.67757	0.02269	18.6396	0.252111
HilD	HilD/HilE complex	61	70	TISNNHDTIY	1176.54	9	4.35328	0.002045	100	1.9449	0.010439	21.61	0.115989
HilD	HilD/HilE complex	61	70	TISNNHDTIY	1176.54	9	4.37147	0.003231	1000	2.60174	0.021636	28.9082	0.2404
HilD	HilD/HilE complex	61	70	TISNNHDTIY	1176.54	9	4.38839	0.006048	10000	2.9876	0.00578	33.1955	0.0642222
HilD	HilD	64	70	NNHDTIY	875.377	6	4.29544	0.029708	0	0	0	0	0
HilD	HilD	64	70	NNHDTIY	875.377	6	4.31693	0.001411	10	1.10495	0.025216	18.4158	0.420267
HilD	HilD	64	70	NNHDTIY	875.377	6	4.30729	0.001511	30	1.3024	0.009825	21.7067	0.16375
HilD	HilD	64	70	NNHDTIY	875.377	6	4.26699	0.022081	100	1.47133	0.015279	24.5221	0.25465
HilD	HilD	64	70	NNHDTIY	875.377	6	4.24306	0.007729	1000	1.46847	0.021966	24.4745	0.3661
HilD	HilD	64	70	NNHDTIY	875.377	6	4.25978	0.001596	10000	1.58418	0.062637	26.403	1.04395
HilD	HilD/HilE complex	64	70	NNHDTIY	875.377	6	4.21737	0.005607	0	0	0	0	0
HilD	HilD/HilE complex	64	70	NNHDTIY	875.377	6	4.24444	0.002162	10	1.12163	0.034828	18.6939	0.580467
HilD	HilD/HilE complex	64	70	NNHDTIY	875.377	6	4.25053	0.006061	30	1.3565	0.015968	22.6083	0.266133
HilD	HilD/HilE complex	64	70	NNHDTIY	875.377	6	4.24113	0.0016	100	1.43761	0.044175	23.9602	0.73625
HilD	HilD/HilE complex	64	70	NNHDTIY	875.377	6	4.26187	0.002307	1000	1.50991	0.021749	25.1651	0.362483
HilD	HilD/HilE complex	64	70	NNHDTIY	875.377	6	4.27657	0.006548	10000	1.55107	0.033998	25.8512	0.566633
HilD	HilD	65	70	NHDTIY	761.334	5	4.29564	0.028552	0	0	0	0	0
HilD	HilD	65	70	NHDTIY	761.334	5	4.31543	0.00196	10	1.10288	0.019507	22.0577	0.39014
HilD	HilD	65	70	NHDTIY	761.334	5	4.30716	0.002135	30	1.32174	0.013046	26.4347	0.26092
HilD	HilD	65	70	NHDTIY	761.334	5	4.26476	0.021106	100	1.44691	0.011689	28.9383	0.23378
HilD	HilD	65	70	NHDTIY	761.334	5	4.24313	0.0066	1000	1.44217	0.020993	28.8434	0.41986
HilD	HilD	65	70	NHDTIY	761.334	5	4.26036	0.004303	10000	1.50726	0.03192	30.1451	0.6384
HilD	HilD/HilE complex	65	70	NHDTIY	761.334	5	4.21563	0.003474	0	0	0	0	0
HilD	HilD/HilE complex	65	70	NHDTIY	761.334	5	4.24451	0.001802	10	1.11363	0.021683	22.2726	0.43366
HilD	HilD/HilE complex	65	70	NHDTIY	761.334	5	4.25093	0.00606	30	1.29791	0.006253	25.9581	0.12506
HilD	HilD/HilE complex	65	70	NHDTIY	761.334	5	4.24201	0.000983	100	1.42512	0.006601	28.5025	0.13202
HilD	HilD/HilE complex	65	70	NHDTIY	761.334	5	4.26244	0.001885	1000	1.45501	0.015515	29.1001	0.3103
HilD	HilD/HilE complex	65	70	NHDTIY	761.334	5	4.27716	0.007317	10000	1.51762	0.033732	30.3525	0.67464
HilD	HilD	71	74	CDEP	462.142	2	3.71432	0.05244	0	0	0	0	0
HilD	HilD	71	74	CDEP	462.142	2	3.75409	0.02215	10	0.243692	0.033343	12.1846	1.66715
HilD	HilD	71	74	CDEP	462.142	2	3.75841	0.004053	30	0.316809	0.019729	15.8405	0.98645
HilD	HilD	71	74	CDEP	462.142	2	3.67001	0.068894	100	0.324693	0.020449	16.2347	1.02245
HilD	HilD	71	74	CDEP	462.142	2	3.67158	0.005571	1000	0.315547	0.020409	15.7774	1.02045
HilD	HilD	71	74	CDEP	462.142	2	3.68212	0.024262	10000	0.284	0.020768	14.2	1.0384
HilD	HilD/HilE complex	71	74	CDEP	462.142	2	3.64123	0.011112	0	0	0	0	0
HilD	HilD/HilE complex	71	74	CDEP	462.142	2	3.68175	0.00248	10	0.22072	0.028971	11.036	1.44855
HilD	HilD/HilE complex	71	74	CDEP	462.142	2	3.68124	0.01456	30	0.266786	0.030767	13.3393	1.53835
HilD	HilD/HilE complex	71	74	CDEP	462.142	2	3.66216	0.016148	100	0.276658	0.03506	13.8329	1.753
HilD	HilD/HilE complex	71	74	CDEP	462.142	2	3.69587	0.007772	1000	0.303194	0.011008	15.1597	0.5504
HilD	HilD/HilE complex	71	74	CDEP	462.142	2	3.68712	0.0473	10000	0.302205	0.009533	15.1103	0.47665
HilD	HilD	71	76	CDEPGM	650.204	4	4.28428	0.011024	0	0	0	0	0
HilD	HilD	71	76	CDEPGM	650.204	4	4.33424	0.008078	10	0.257235	0.025206	6.43087	0.63015
HilD	HilD	71	76	CDEPGM	650.204	4	4.33858	0.011533	30	0.325917	0.02624	8.14793	0.656
HilD	HilD	71	76	CDEPGM	650.204	4	4.37589	0.007422	100	0.346723	0.02495	8.66807	0.62375
HilD	HilD	71	76	CDEPGM	650.204	4	4.37866	0.00496	1000	0.368179	0.028785	9.20447	0.719625
HilD	HilD	71	76	CDEPGM	650.204	4	4.42771	0.006285	10000	0.585202	0.047879	14.6301	1.19697
HilD	HilD/HilE complex	71	76	CDEPGM	650.204	4	4.38696	0.034988	0	0	0	0	0
HilD	HilD/HilE complex	71	76	CDEPGM	650.204	4	4.33564	0.002148	10	0.312979	0.020709	7.82448	0.517725
HilD	HilD/HilE complex	71	76	CDEPGM	650.204	4	4.34971	0.005507	30	0.36941	0.03461	9.23525	0.86525
HilD	HilD/HilE complex	71	76	CDEPGM	650.204	4	4.33269	0.009053	100	0.375615	0.028604	9.39037	0.7151
HilD	HilD/HilE complex	71	76	CDEPGM	650.204	4	4.35249	0.00891	1000	0.413566	0.020853	10.3392	0.521325
HilD	HilD/HilE complex	71	76	CDEPGM	650.204	4	4.33224	0.004068	10000	0.612189	0.022233	15.3047	0.555825
HilD	HilD	71	77	CDEPGML	763.288	5	5.08987	0.007881	0	0	0	0	0
HilD	HilD	71	77	CDEPGML	763.288	5	5.11643	0.003119	10	0.162665	0.036153	3.2533	0.72306
HilD	HilD	71	77	CDEPGML	763.288	5	5.11728	0.006749	30	0.221533	0.033915	4.43066	0.6783
HilD	HilD	71	77	CDEPGML	763.288	5	5.14166	0.008163	100	0.251396	0.026367	5.02792	0.52734
HilD	HilD	71	77	CDEPGML	763.288	5	5.13038	0.003936	1000	0.250484	0.027088	5.00968	0.54176
HilD	HilD	71	77	CDEPGML	763.288	5	5.17743	0.004916	10000	0.510981	0.039715	10.2196	0.7943
HilD	HilD/HilE complex	71	77	CDEPGML	763.288	5	5.16022	0.023369	0	0	0	0	0
HilD	HilD/HilE complex	71	77	CDEPGML	763.288	5	5.1128	0.003279	10	0.219254	0.037403	4.38508	0.74806
HilD	HilD/HilE complex	71	77	CDEPGML	763.288	5	5.12119	0.00684	30	0.240284	0.044086	4.80568	0.88172
HilD	HilD/HilE complex	71	77	CDEPGML	763.288	5	5.11142	0.007193	100	0.27475	0.037703	5.495	0.75406
HilD	HilD/HilE complex	71	77	CDEPGML	763.288	5	5.13354	0.006217	1000	0.295404	0.037264	5.90808	0.74528
HilD	HilD/HilE complex	71	77	CDEPGML	763.288	5	5.10411	0.003205	10000	0.500875	0.037507	10.0175	0.75014
HilD	HilD	75	79	GMLVL	531.308	4	5.73798	0.003888	0	0	0	0	0
HilD	HilD	75	79	GMLVL	531.308	4	5.76088	0.003566	10	0.066318	0.023681	1.65795	0.592025
HilD	HilD	75	79	GMLVL	531.308	4	5.74882	0.002191	30	0.102301	0.023947	2.55753	0.598675
HilD	HilD	75	79	GMLVL	531.308	4	5.74234	0.006105	100	0.055267	0.025224	1.38167	0.6306
HilD	HilD	75	79	GMLVL	531.308	4	5.74983	0.006842	1000	0.040671	0.023251	1.01677	0.581275
HilD	HilD	75	79	GMLVL	531.308	4	5.75136	0.001164	10000	-0.01442	0.021526	-0.3605	0.53815
HilD	HilD/HilE complex	75	79	GMLVL	531.308	4	5.71792	0.003759	0	0	0	0	0
HilD	HilD/HilE complex	75	79	GMLVL	531.308	4	5.72824	0.0018	10	0.084124	0.007743	2.1031	0.193575
HilD	HilD/HilE complex	75	79	GMLVL	531.308	4	5.72987	0.005957	30	0.05927	0.012019	1.48175	0.300475
HilD	HilD/HilE complex	75	79	GMLVL	531.308	4	5.72175	0.002214	100	0.08582	0.008534	2.1455	0.21335
HilD	HilD/HilE complex	75	79	GMLVL	531.308	4	5.7303	0.006393	1000	0.084221	0.016811	2.10553	0.420275
HilD	HilD/HilE complex	75	79	GMLVL	531.308	4	5.75396	0.007802	10000	0.066057	0.016531	1.65143	0.413275
HilD	HilD	76	79	MLVL	474.287	3	5.72665	0.003586	0	0	0	0	0
HilD	HilD	76	79	MLVL	474.287	3	5.74866	0.001733	10	-0.001709	0.017269	-0.0569667	0.575633
HilD	HilD	76	79	MLVL	474.287	3	5.73798	0.001801	30	0.005183	0.019678	0.172767	0.655933
HilD	HilD	76	79	MLVL	474.287	3	5.726	0.005969	100	-0.019465	0.015132	-0.648833	0.5044
HilD	HilD	76	79	MLVL	474.287	3	5.7324	0.007662	1000	-0.016798	0.01753	-0.559933	0.584333
HilD	HilD	76	79	MLVL	474.287	3	5.73876	0.001479	10000	-0.024131	0.018939	-0.804367	0.6313
HilD	HilD/HilE complex	76	79	MLVL	474.287	3	5.70403	0.003917	0	0	0	0	0
HilD	HilD/HilE complex	76	79	MLVL	474.287	3	5.71533	0.002144	10	-0.000352	0.006499	-0.0117333	0.216633
HilD	HilD/HilE complex	76	79	MLVL	474.287	3	5.71653	0.005847	30	0.004396	0.006244	0.146533	0.208133
HilD	HilD/HilE complex	76	79	MLVL	474.287	3	5.70908	0.00179	100	-0.00216	0.00477	-0.072	0.159
HilD	HilD/HilE complex	76	79	MLVL	474.287	3	5.71774	0.006602	1000	0.005462	0.004599	0.182067	0.1533
HilD	HilD/HilE complex	76	79	MLVL	474.287	3	5.74228	0.007099	10000	-0.006456	0.00663	-0.2152	0.221
HilD	HilD	77	86	LVLKKEQVVN	1168.72	9	3.93542	0.011502	0	0	0	0	0
HilD	HilD	77	86	LVLKKEQVVN	1168.72	9	3.99062	0.013168	10	0.713421	0.022421	7.9269	0.249122
HilD	HilD	77	86	LVLKKEQVVN	1168.72	9	3.99445	0.016826	30	0.804889	0.021536	8.94321	0.239289
HilD	HilD	77	86	LVLKKEQVVN	1168.72	9	4.0502	0.006372	100	0.802977	0.021587	8.92197	0.239856
HilD	HilD	77	86	LVLKKEQVVN	1168.72	9	4.05519	0.004563	1000	0.884884	0.024376	9.83204	0.270844
HilD	HilD	77	86	LVLKKEQVVN	1168.72	9	4.09705	0.005059	10000	1.56844	0.078786	17.4272	0.8754
HilD	HilD/HilE complex	77	86	LVLKKEQVVN	1168.72	9	4.04895	0.040886	0	0	0	0	0
HilD	HilD/HilE complex	77	86	LVLKKEQVVN	1168.72	9	3.99036	0.005924	10	0.723182	0.0095	8.03536	0.105556
HilD	HilD/HilE complex	77	86	LVLKKEQVVN	1168.72	9	4.01041	0.006975	30	0.803748	0.00975	8.93053	0.108333
HilD	HilD/HilE complex	77	86	LVLKKEQVVN	1168.72	9	3.98509	0.011762	100	0.803513	0.00813	8.92792	0.0903333
HilD	HilD/HilE complex	77	86	LVLKKEQVVN	1168.72	9	4.00581	0.014983	1000	0.879829	0.015	9.77588	0.166667
HilD	HilD/HilE complex	77	86	LVLKKEQVVN	1168.72	9	3.98639	0.003571	10000	1.47064	0.049784	16.3405	0.553156
HilD	HilD	77	89	LVLKKEQVVNVTL	1481.92	12	4.74641	0.007932	0	0	0	0	0
HilD	HilD	77	89	LVLKKEQVVNVTL	1481.92	12	4.77783	0.00397	10	0.620599	0.05715	5.17166	0.47625
HilD	HilD	77	89	LVLKKEQVVNVTL	1481.92	12	4.78551	0.00791	30	0.742022	0.056147	6.18352	0.467892
HilD	HilD	77	89	LVLKKEQVVNVTL	1481.92	12	4.81088	0.006648	100	0.717304	0.070722	5.97753	0.58935
HilD	HilD	77	89	LVLKKEQVVNVTL	1481.92	12	4.80192	0.003754	1000	1.13306	0.056678	9.44221	0.472317
HilD	HilD	77	89	LVLKKEQVVNVTL	1481.92	12	4.8509	0.0044	10000	2.29341	0.092531	19.1118	0.771092
HilD	HilD/HilE complex	77	89	LVLKKEQVVNVTL	1481.92	12	4.82634	0.02538	0	0	0	0	0
HilD	HilD/HilE complex	77	89	LVLKKEQVVNVTL	1481.92	12	4.77637	0.000245	10	0.637656	0.036796	5.3138	0.306633
HilD	HilD/HilE complex	77	89	LVLKKEQVVNVTL	1481.92	12	4.78618	0.005339	30	0.721671	0.037512	6.01392	0.3126
HilD	HilD/HilE complex	77	89	LVLKKEQVVNVTL	1481.92	12	4.77529	0.007287	100	0.731739	0.051641	6.09783	0.430342
HilD	HilD/HilE complex	77	89	LVLKKEQVVNVTL	1481.92	12	4.797	0.006852	1000	1.09464	0.034694	9.12197	0.289117
HilD	HilD/HilE complex	77	89	LVLKKEQVVNVTL	1481.92	12	4.77152	0.002633	10000	2.07474	0.069011	17.2895	0.575092
HilD	HilD	78	86	VLKKEQVVN	1055.63	8	3.31804	0.12727	0	0	0	0	0
HilD	HilD	78	86	VLKKEQVVN	1055.63	8	3.3181	0.017709	10	0.768416	0.040468	9.6052	0.50585
HilD	HilD	78	86	VLKKEQVVN	1055.63	8	3.32543	0.019848	30	0.844276	0.029305	10.5534	0.366313
HilD	HilD	78	86	VLKKEQVVN	1055.63	8	3.38486	0.015407	100	0.851002	0.024889	10.6375	0.311113
HilD	HilD	78	86	VLKKEQVVN	1055.63	8	3.42016	0.004456	1000	0.95225	0.024652	11.9031	0.30815
HilD	HilD	78	86	VLKKEQVVN	1055.63	8	3.44325	0.010705	10000	1.65292	0.095662	20.6615	1.19578
HilD	HilD/HilE complex	78	86	VLKKEQVVN	1055.63	8	3.37853	0.047265	0	0	0	0	0
HilD	HilD/HilE complex	78	86	VLKKEQVVN	1055.63	8	3.34844	0.003043	10	0.712831	0.013116	8.91039	0.16395
HilD	HilD/HilE complex	78	86	VLKKEQVVN	1055.63	8	3.36667	0.008539	30	0.796713	0.014572	9.95891	0.18215
HilD	HilD/HilE complex	78	86	VLKKEQVVN	1055.63	8	3.32937	0.014523	100	0.773368	0.011694	9.6671	0.146175
HilD	HilD/HilE complex	78	86	VLKKEQVVN	1055.63	8	3.32526	0.013729	1000	0.857225	0.016104	10.7153	0.2013
HilD	HilD/HilE complex	78	86	VLKKEQVVN	1055.63	8	3.34556	0.013446	10000	1.46902	0.048091	18.3627	0.601137
HilD	HilD	78	89	VLKKEQVVNVTL	1368.83	11	4.60141	0.007644	0	0	0	0	0
HilD	HilD	78	89	VLKKEQVVNVTL	1368.83	11	4.63307	0.005608	10	0.828726	0.022729	7.53387	0.206627
HilD	HilD	78	89	VLKKEQVVNVTL	1368.83	11	4.63353	0.009421	30	0.949939	0.016121	8.63581	0.146555
HilD	HilD	78	89	VLKKEQVVNVTL	1368.83	11	4.67043	0.010186	100	0.982034	0.019109	8.92758	0.173718
HilD	HilD	78	89	VLKKEQVVNVTL	1368.83	11	4.66086	0.009135	1000	1.40706	0.021508	12.7914	0.195527
HilD	HilD	78	89	VLKKEQVVNVTL	1368.83	11	4.72339	0.001501	10000	2.40283	0.059751	21.8439	0.543191
HilD	HilD/HilE complex	78	89	VLKKEQVVNVTL	1368.83	11	4.68498	0.028201	0	0	0	0	0
HilD	HilD/HilE complex	78	89	VLKKEQVVNVTL	1368.83	11	4.62802	0.002049	10	1.04113	0.031512	9.46484	0.286473
HilD	HilD/HilE complex	78	89	VLKKEQVVNVTL	1368.83	11	4.63717	0.005671	30	1.12775	0.047159	10.2523	0.428718
HilD	HilD/HilE complex	78	89	VLKKEQVVNVTL	1368.83	11	4.62619	0.007628	100	1.1725	0.02186	10.6591	0.198727
HilD	HilD/HilE complex	78	89	VLKKEQVVNVTL	1368.83	11	4.646	0.008679	1000	1.55069	0.029904	14.0972	0.271855
HilD	HilD/HilE complex	78	89	VLKKEQVVNVTL	1368.83	11	4.62579	0.00212	10000	2.39129	0.061133	21.739	0.555755
HilD	HilD	80	86	KKEQVVN	843.481	6	3.33342	0.05522	0	0	0	0	0
HilD	HilD	80	86	KKEQVVN	843.481	6	3.33368	0.005768	10	0.793195	0.009597	13.2199	0.15995
HilD	HilD	80	86	KKEQVVN	843.481	6	3.3179	0.001858	30	0.892372	0.011646	14.8729	0.1941
HilD	HilD	80	86	KKEQVVN	843.481	6	3.25511	0.043669	100	0.897045	0.010369	14.9507	0.172817
HilD	HilD	80	86	KKEQVVN	843.481	6	3.19758	0.00746	1000	0.926773	0.014179	15.4462	0.236317
HilD	HilD	80	86	KKEQVVN	843.481	6	3.22989	0.004219	10000	1.26943	0.032855	21.1572	0.547583
HilD	HilD/HilE complex	80	86	KKEQVVN	843.481	6	3.19102	0.001132	0	0	0	0	0
HilD	HilD/HilE complex	80	86	KKEQVVN	843.481	6	3.24088	0.002498	10	0.806492	0.009716	13.4415	0.161933
HilD	HilD/HilE complex	80	86	KKEQVVN	843.481	6	3.25175	0.005118	30	0.874737	0.014387	14.5789	0.239783
HilD	HilD/HilE complex	80	86	KKEQVVN	843.481	6	3.24741	0.001097	100	0.871044	0.005431	14.5174	0.0905167
HilD	HilD/HilE complex	80	86	KKEQVVN	843.481	6	3.2778	0.005062	1000	0.908055	0.008479	15.1342	0.141317
HilD	HilD/HilE complex	80	86	KKEQVVN	843.481	6	3.26319	0.003714	10000	1.15598	0.039747	19.2663	0.66245
HilD	HilD	80	89	KKEQVVNVTL	1156.68	9	4.50614	0.01232	0	0	0	0	0
HilD	HilD	80	89	KKEQVVNVTL	1156.68	9	4.55385	0.006068	10	0.644086	0.021723	7.15651	0.241367
HilD	HilD	80	89	KKEQVVNVTL	1156.68	9	4.55538	0.009583	30	0.75128	0.024354	8.34756	0.2706
HilD	HilD	80	89	KKEQVVNVTL	1156.68	9	4.58744	0.007113	100	0.777771	0.023035	8.6419	0.255944
HilD	HilD	80	89	KKEQVVNVTL	1156.68	9	4.58292	0.004401	1000	1.13324	0.026955	12.5915	0.2995
HilD	HilD	80	89	KKEQVVNVTL	1156.68	9	4.62768	0.00328	10000	1.91978	0.046754	21.3309	0.519489
HilD	HilD/HilE complex	80	89	KKEQVVNVTL	1156.68	9	4.60603	0.026934	0	0	0	0	0
HilD	HilD/HilE complex	80	89	KKEQVVNVTL	1156.68	9	4.55208	0.002519	10	0.694294	0.017411	7.71438	0.193456
HilD	HilD/HilE complex	80	89	KKEQVVNVTL	1156.68	9	4.56284	0.006533	30	0.776291	0.009804	8.62546	0.108933
HilD	HilD/HilE complex	80	89	KKEQVVNVTL	1156.68	9	4.54974	0.008076	100	0.814291	0.015738	9.04768	0.174867
HilD	HilD/HilE complex	80	89	KKEQVVNVTL	1156.68	9	4.5708	0.007529	1000	1.18075	0.013664	13.1195	0.151822
HilD	HilD/HilE complex	80	89	KKEQVVNVTL	1156.68	9	4.54718	0.003421	10000	1.84131	0.040423	20.459	0.449144
HilD	HilD	82	86	EQVVN	587.291	4	3.48141	0.04324	0	0	0	0	0
HilD	HilD	82	86	EQVVN	587.291	4	3.47583	0.075219	10	0.658959	0.023117	16.474	0.577925
HilD	HilD	82	86	EQVVN	587.291	4	3.49722	0.039773	30	0.794268	0.005759	19.8567	0.143975
HilD	HilD	82	86	EQVVN	587.291	4	3.4257	0.093251	100	0.765899	0.031776	19.1475	0.7944
HilD	HilD	82	86	EQVVN	587.291	4	3.47641	0.017763	1000	0.790106	0.014329	19.7526	0.358225
HilD	HilD	82	86	EQVVN	587.291	4	3.41275	0.123455	10000	0.79302	0.03668	19.8255	0.917
HilD	HilD/HilE complex	82	86	EQVVN	587.291	4	3.39741	0.053372	0	0	0	0	0
HilD	HilD/HilE complex	82	86	EQVVN	587.291	4	3.46281	0.02865	10	0.73313	0.011189	18.3282	0.279725
HilD	HilD/HilE complex	82	86	EQVVN	587.291	4	3.40429	0.077691	30	0.805807	0.017779	20.1452	0.444475
HilD	HilD/HilE complex	82	86	EQVVN	587.291	4	3.27034	0.014011	100	0.804501	0.014542	20.1125	0.36355
HilD	HilD/HilE complex	82	86	EQVVN	587.291	4	3.40854	0.032491	1000	0.825449	0.01324	20.6362	0.331
HilD	HilD/HilE complex	82	86	EQVVN	587.291	4	3.39356	0.096556	10000	0.840778	0.01702	21.0194	0.4255
HilD	HilD	83	86	QVVN	458.248	3	3.32386	0.052901	0	0	0	0	0
HilD	HilD	83	86	QVVN	458.248	3	3.31959	0.000824	10	0.137393	0.034966	4.57977	1.16553
HilD	HilD	83	86	QVVN	458.248	3	3.3103	0.001882	30	0.164747	0.038134	5.49157	1.27113
HilD	HilD	83	86	QVVN	458.248	3	3.24937	0.043134	100	0.143826	0.03999	4.7942	1.333
HilD	HilD	83	86	QVVN	458.248	3	3.19135	0.006045	1000	0.137625	0.043334	4.5875	1.44447
HilD	HilD	83	86	QVVN	458.248	3	3.22257	0.002591	10000	0.145375	0.070062	4.84583	2.3354
HilD	HilD/HilE complex	83	86	QVVN	458.248	3	3.18202	0.001332	0	0	0	0	0
HilD	HilD/HilE complex	83	86	QVVN	458.248	3	3.22978	0.002982	10	0.133193	0.01383	4.43977	0.461
HilD	HilD/HilE complex	83	86	QVVN	458.248	3	3.24035	0.005775	30	0.149753	0.010732	4.99177	0.357733
HilD	HilD/HilE complex	83	86	QVVN	458.248	3	3.23584	0.000815	100	0.131121	0.018123	4.3707	0.6041
HilD	HilD/HilE complex	83	86	QVVN	458.248	3	3.26702	0.004659	1000	0.163068	0.009608	5.4356	0.320267
HilD	HilD/HilE complex	83	86	QVVN	458.248	3	3.25537	0.004917	10000	0.140794	0.018435	4.69313	0.6145
HilD	HilD	84	89	VVNVTL	643.39	5	5.03892	0.014788	0	0	0	0	0
HilD	HilD	84	89	VVNVTL	643.39	5	5.05486	0.000896	10	0.068481	0.016337	1.36962	0.32674
HilD	HilD	84	89	VVNVTL	643.39	5	5.04276	0.002336	30	0.05999	0.012574	1.1998	0.25148
HilD	HilD	84	89	VVNVTL	643.39	5	5.01601	0.007765	100	0.097426	0.012289	1.94852	0.24578
HilD	HilD	84	89	VVNVTL	643.39	5	5.00579	0.007138	1000	0.497269	0.019621	9.94538	0.39242
HilD	HilD	84	89	VVNVTL	643.39	5	5.01589	0.001564	10000	0.952655	0.022058	19.0531	0.44116
HilD	HilD/HilE complex	84	89	VVNVTL	643.39	5	4.98614	0.003668	0	0	0	0	0
HilD	HilD/HilE complex	84	89	VVNVTL	643.39	5	5.0071	0.001033	10	0.077824	0.014551	1.55648	0.29102
HilD	HilD/HilE complex	84	89	VVNVTL	643.39	5	5.00673	0.006862	30	0.075619	0.014805	1.51238	0.2961
HilD	HilD/HilE complex	84	89	VVNVTL	643.39	5	4.99675	0.001297	100	0.078556	0.010313	1.57112	0.20626
HilD	HilD/HilE complex	84	89	VVNVTL	643.39	5	5.00877	0.004774	1000	0.419977	0.019635	8.39954	0.3927
HilD	HilD/HilE complex	84	89	VVNVTL	643.39	5	5.02854	0.007764	10000	0.909383	0.010755	18.1877	0.2151
HilD	HilD	88	98	TLEEVNGHMDF	1290.55	10	5.04996	0.010713	0	0	0	0	0
HilD	HilD	88	98	TLEEVNGHMDF	1290.55	10	5.06573	0.004798	10	3.38063	0.132	33.8063	1.32
HilD	HilD	88	98	TLEEVNGHMDF	1290.55	10	5.06647	0.007697	30	3.94327	0.250427	39.4327	2.50427
HilD	HilD	88	98	TLEEVNGHMDF	1290.55	10	5.0888	0.008572	100	4.54939	0.167131	45.4939	1.67131
HilD	HilD	88	98	TLEEVNGHMDF	1290.55	10	5.07758	0.003428	1000	5.28468	0.164089	52.8468	1.64089
HilD	HilD	88	98	TLEEVNGHMDF	1290.55	10	5.1244	0.004746	10000	5.53291	0.167884	55.3291	1.67884
HilD	HilD/HilE complex	88	98	TLEEVNGHMDF	1290.55	10	5.11051	0.022919	0	0	0	0	0
HilD	HilD/HilE complex	88	98	TLEEVNGHMDF	1290.55	10	5.06207	0.001319	10	3.31964	0.028038	33.1964	0.28038
HilD	HilD/HilE complex	88	98	TLEEVNGHMDF	1290.55	10	5.06872	0.006467	30	3.95601	0.168642	39.5601	1.68642
HilD	HilD/HilE complex	88	98	TLEEVNGHMDF	1290.55	10	5.05762	0.007391	100	4.38418	0.058899	43.8418	0.58899
HilD	HilD/HilE complex	88	98	TLEEVNGHMDF	1290.55	10	5.0827	0.006877	1000	5.32405	0.04518	53.2405	0.4518
HilD	HilD/HilE complex	88	98	TLEEVNGHMDF	1290.55	10	5.05277	0.003579	10000	5.43404	0.076316	54.3404	0.76316
HilD	HilD	90	98	EEVNGHMDF	1076.42	8	4.82015	0.00822	0	0	0	0	0
HilD	HilD	90	98	EEVNGHMDF	1076.42	8	4.85044	0.004132	10	2.5985	0.132292	32.4813	1.65365
HilD	HilD	90	98	EEVNGHMDF	1076.42	8	4.85821	0.0089	30	2.93265	0.165548	36.6582	2.06935
HilD	HilD	90	98	EEVNGHMDF	1076.42	8	4.88308	0.006341	100	3.1754	0.164715	39.6925	2.05894
HilD	HilD	90	98	EEVNGHMDF	1076.42	8	4.87492	0.004923	1000	3.4173	0.166551	42.7162	2.08189
HilD	HilD	90	98	EEVNGHMDF	1076.42	8	4.9218	0.003394	10000	3.433	0.132746	42.9125	1.65932
HilD	HilD/HilE complex	90	98	EEVNGHMDF	1076.42	8	4.89342	0.026698	0	0	0	0	0
HilD	HilD/HilE complex	90	98	EEVNGHMDF	1076.42	8	4.84506	0.001895	10	2.54827	0.088882	31.8534	1.11102
HilD	HilD/HilE complex	90	98	EEVNGHMDF	1076.42	8	4.85958	0.004856	30	2.78483	0.094026	34.8104	1.17532
HilD	HilD/HilE complex	90	98	EEVNGHMDF	1076.42	8	4.84604	0.006752	100	3.00174	0.052808	37.5217	0.6601
HilD	HilD/HilE complex	90	98	EEVNGHMDF	1076.42	8	4.86831	0.006969	1000	3.40979	0.08426	42.6224	1.05325
HilD	HilD/HilE complex	90	98	EEVNGHMDF	1076.42	8	4.84384	0.004056	10000	3.40726	0.075617	42.5907	0.945213
HilD	HilD	90	99	EEVNGHMDFD	1191.45	9	4.62776	0.008564	0	0	0	0	0
HilD	HilD	90	99	EEVNGHMDFD	1191.45	9	4.65984	0.00862	10	2.92641	0.123945	32.5157	1.37717
HilD	HilD	90	99	EEVNGHMDFD	1191.45	9	4.66502	0.012355	30	3.21024	0.146293	35.6693	1.62548
HilD	HilD	90	99	EEVNGHMDFD	1191.45	9	4.70468	0.009302	100	3.45735	0.149879	38.415	1.66532
HilD	HilD	90	99	EEVNGHMDFD	1191.45	9	4.69646	0.005994	1000	3.70634	0.152391	41.1816	1.69323
HilD	HilD	90	99	EEVNGHMDFD	1191.45	9	4.74358	0.003562	10000	3.70378	0.141582	41.1531	1.57313
HilD	HilD/HilE complex	90	99	EEVNGHMDFD	1191.45	9	4.70267	0.026655	0	0	0	0	0
HilD	HilD/HilE complex	90	99	EEVNGHMDFD	1191.45	9	4.64515	0.001453	10	2.92291	0.122519	32.4768	1.36132
HilD	HilD/HilE complex	90	99	EEVNGHMDFD	1191.45	9	4.66161	0.010022	30	3.14508	0.073267	34.9453	0.814078
HilD	HilD/HilE complex	90	99	EEVNGHMDFD	1191.45	9	4.64611	0.009449	100	3.3755	0.051415	37.5055	0.571278
HilD	HilD/HilE complex	90	99	EEVNGHMDFD	1191.45	9	4.67405	0.00794	1000	3.79286	0.068099	42.1429	0.756656
HilD	HilD/HilE complex	90	99	EEVNGHMDFD	1191.45	9	4.64299	0.002549	10000	3.77262	0.04681	41.918	0.520111
HilD	HilD	91	98	EVNGHMDF	947.38	7	4.81444	0.008271	0	0	0	0	0
HilD	HilD	91	98	EVNGHMDF	947.38	7	4.84609	0.003856	10	2.03872	0.128937	29.1246	1.84196
HilD	HilD	91	98	EVNGHMDF	947.38	7	4.85395	0.007986	30	2.17222	0.174948	31.0317	2.49926
HilD	HilD	91	98	EVNGHMDF	947.38	7	4.87971	0.006754	100	2.36934	0.140626	33.8477	2.00894
HilD	HilD	91	98	EVNGHMDF	947.38	7	4.87097	0.003834	1000	2.58062	0.155687	36.866	2.2241
HilD	HilD	91	98	EVNGHMDF	947.38	7	4.92044	0.005217	10000	2.58066	0.124636	36.8666	1.78051
HilD	HilD/HilE complex	91	98	EVNGHMDF	947.38	7	4.88971	0.027557	0	0	0	0	0
HilD	HilD/HilE complex	91	98	EVNGHMDF	947.38	7	4.83783	0.002831	10	2.19043	0.099581	31.2919	1.42259
HilD	HilD/HilE complex	91	98	EVNGHMDF	947.38	7	4.8535	0.005879	30	2.25044	0.119409	32.1491	1.70584
HilD	HilD/HilE complex	91	98	EVNGHMDF	947.38	7	4.84038	0.006852	100	2.46504	0.082786	35.2148	1.18266
HilD	HilD/HilE complex	91	98	EVNGHMDF	947.38	7	4.86247	0.007084	1000	2.82497	0.104139	40.3567	1.4877
HilD	HilD/HilE complex	91	98	EVNGHMDF	947.38	7	4.83839	0.003967	10000	2.79376	0.090087	39.9109	1.28696
HilD	HilD	92	96	VNGHM	556.242	4	5.2455	0.00947	0	0	0	0	0
HilD	HilD	92	96	VNGHM	556.242	4	5.27315	0.003393	10	1.59417	0.036064	39.8541	0.9016
HilD	HilD	92	96	VNGHM	556.242	4	5.27401	0.00576	30	1.57912	0.039762	39.4781	0.99405
HilD	HilD	92	96	VNGHM	556.242	4	5.2941	0.007903	100	1.52952	0.060789	38.2381	1.51972
HilD	HilD	92	96	VNGHM	556.242	4	5.28146	0.00351	1000	1.59087	0.050632	39.7718	1.2658
HilD	HilD	92	96	VNGHM	556.242	4	5.33148	0.007296	10000	1.62059	0.013285	40.5147	0.332125
HilD	HilD/HilE complex	92	96	VNGHM	556.242	4	5.29297	0.023589	0	0	0	0	0
HilD	HilD/HilE complex	92	96	VNGHM	556.242	4	5.26093	0.002581	10	1.51224	0.053562	37.8061	1.33905
HilD	HilD/HilE complex	92	96	VNGHM	556.242	4	5.26812	0.004446	30	1.51788	0.042599	37.9471	1.06498
HilD	HilD/HilE complex	92	96	VNGHM	556.242	4	5.2618	0.006175	100	1.44912	0.045566	36.228	1.13915
HilD	HilD/HilE complex	92	96	VNGHM	556.242	4	5.28162	0.005491	1000	1.4665	0.017314	36.6624	0.43285
HilD	HilD/HilE complex	92	96	VNGHM	556.242	4	5.25538	0.003621	10000	1.46835	0.022442	36.7086	0.56105
HilD	HilD	92	102	VNGHMDFDILE	1288.58	10	4.167	0.031612	0	0	0	0	0
HilD	HilD	92	102	VNGHMDFDILE	1288.58	10	4.18756	0.001224	10	0.890624	0.023192	8.90624	0.23192
HilD	HilD	92	102	VNGHMDFDILE	1288.58	10	4.17833	0.00174	30	1.26274	0.033381	12.6274	0.33381
HilD	HilD	92	102	VNGHMDFDILE	1288.58	10	4.1343	0.020571	100	2.0722	0.029169	20.722	0.29169
HilD	HilD	92	102	VNGHMDFDILE	1288.58	10	4.11154	0.006374	1000	3.25518	0.078493	32.5518	0.78493
HilD	HilD	92	102	VNGHMDFDILE	1288.58	10	4.13394	0.002676	10000	3.75467	0.029105	37.5467	0.29105
HilD	HilD/HilE complex	92	102	VNGHMDFDILE	1288.58	10	4.08389	0.003004	0	0	0	0	0
HilD	HilD/HilE complex	92	102	VNGHMDFDILE	1288.58	10	4.11035	0.000958	10	1.33654	0.040291	13.3654	0.40291
HilD	HilD/HilE complex	92	102	VNGHMDFDILE	1288.58	10	4.11754	0.006884	30	1.852	0.059179	18.52	0.59179
HilD	HilD/HilE complex	92	102	VNGHMDFDILE	1288.58	10	4.1093	0.00207	100	2.57735	0.03355	25.7735	0.3355
HilD	HilD/HilE complex	92	102	VNGHMDFDILE	1288.58	10	4.13032	0.002838	1000	3.13281	0.030547	31.3281	0.30547
HilD	HilD/HilE complex	92	102	VNGHMDFDILE	1288.58	10	4.14535	0.006504	10000	3.74018	0.039932	37.4018	0.39932
HilD	HilD	93	97	NGHMD	572.201	4	3.33749	0.054428	0	0	0	0	0
HilD	HilD	93	97	NGHMD	572.201	4	3.3245	0.000888	10	0.365998	0.013608	9.14995	0.3402
HilD	HilD	93	97	NGHMD	572.201	4	3.31408	0.002609	30	0.411178	0.011931	10.2794	0.298275
HilD	HilD	93	97	NGHMD	572.201	4	3.25322	0.042413	100	0.480608	0.071585	12.0152	1.78962
HilD	HilD	93	97	NGHMD	572.201	4	3.19347	0.007163	1000	0.602755	0.025599	15.0689	0.639975
HilD	HilD	93	97	NGHMD	572.201	4	3.22556	0.004749	10000	0.698283	0.028062	17.4571	0.70155
HilD	HilD/HilE complex	93	97	NGHMD	572.201	4	3.18798	0.001341	0	0	0	0	0
HilD	HilD/HilE complex	93	97	NGHMD	572.201	4	3.23628	0.003135	10	0.380506	0.016797	9.51265	0.419925
HilD	HilD/HilE complex	93	97	NGHMD	572.201	4	3.2476	0.005815	30	0.397757	0.010829	9.94393	0.270725
HilD	HilD/HilE complex	93	97	NGHMD	572.201	4	3.2443	0.001551	100	0.568692	0.102066	14.2173	2.55165
HilD	HilD/HilE complex	93	97	NGHMD	572.201	4	3.27327	0.005276	1000	0.540811	0.011891	13.5203	0.297275
HilD	HilD/HilE complex	93	97	NGHMD	572.201	4	3.26137	0.002399	10000	0.676893	0.062438	16.9223	1.56095
HilD	HilD	98	102	FDILE	635.316	4	5.57495	0.003707	0	0	0	0	0
HilD	HilD	98	102	FDILE	635.316	4	5.58898	0.001797	10	0.466041	0.038494	11.651	0.96235
HilD	HilD	98	102	FDILE	635.316	4	5.57907	0.001613	30	0.715387	0.011926	17.8847	0.29815
HilD	HilD	98	102	FDILE	635.316	4	5.56426	0.005283	100	1.01818	0.010159	25.4545	0.253975
HilD	HilD	98	102	FDILE	635.316	4	5.56833	0.007318	1000	1.07258	0.013606	26.8144	0.34015
HilD	HilD	98	102	FDILE	635.316	4	5.5706	0.000675	10000	1.05987	0.022429	26.4968	0.560725
HilD	HilD/HilE complex	98	102	FDILE	635.316	4	5.55214	0.005338	0	0	0	0	0
HilD	HilD/HilE complex	98	102	FDILE	635.316	4	5.55831	0.001897	10	0.728508	0.016547	18.2127	0.413675
HilD	HilD/HilE complex	98	102	FDILE	635.316	4	5.55911	0.006103	30	0.921339	0.019501	23.0335	0.487525
HilD	HilD/HilE complex	98	102	FDILE	635.316	4	5.54991	0.00185	100	1.07678	0.016937	26.9195	0.423425
HilD	HilD/HilE complex	98	102	FDILE	635.316	4	5.55536	0.006319	1000	1.09192	0.01572	27.2979	0.393
HilD	HilD/HilE complex	98	102	FDILE	635.316	4	5.57849	0.006737	10000	1.07989	0.019481	26.9973	0.487025
HilD	HilD	98	104	FDILEIP	845.453	5	6.08069	0.008639	0	0	0	0	0
HilD	HilD	98	104	FDILEIP	845.453	5	6.09852	0.000397	10	0.660805	0.033993	13.2161	0.67986
HilD	HilD	98	104	FDILEIP	845.453	5	6.09022	0.002305	30	0.996515	0.012196	19.9303	0.24392
HilD	HilD	98	104	FDILEIP	845.453	5	6.0871	0.011883	100	1.38997	0.008157	27.7993	0.16314
HilD	HilD	98	104	FDILEIP	845.453	5	6.10229	0.007395	1000	1.4473	0.011839	28.946	0.23678
HilD	HilD	98	104	FDILEIP	845.453	5	6.09652	0.001547	10000	1.49583	0.034218	29.9166	0.68436
HilD	HilD/HilE complex	98	104	FDILEIP	845.453	5	6.08242	0.003627	0	0	0	0	0
HilD	HilD/HilE complex	98	104	FDILEIP	845.453	5	6.08456	0.001302	10	0.935019	0.010343	18.7004	0.20686
HilD	HilD/HilE complex	98	104	FDILEIP	845.453	5	6.08431	0.005982	30	1.20848	0.014942	24.1696	0.29884
HilD	HilD/HilE complex	98	104	FDILEIP	845.453	5	6.07512	0.002952	100	1.41112	0.011616	28.2224	0.23232
HilD	HilD/HilE complex	98	104	FDILEIP	845.453	5	6.07378	0.006196	1000	1.42572	0.020139	28.5144	0.40278
HilD	HilD/HilE complex	98	104	FDILEIP	845.453	5	6.09904	0.006668	10000	1.43837	0.020051	28.7674	0.40102
HilD	HilD	98	112	FDILEIPTQRLGALY	1747.95	13	5.80209	0.006068	0	0	0	0	0
HilD	HilD	98	112	FDILEIPTQRLGALY	1747.95	13	5.82239	0.000445	10	4.48753	0.041654	34.5195	0.320415
HilD	HilD	98	112	FDILEIPTQRLGALY	1747.95	13	5.81345	0.001602	30	5.16931	0.025921	39.7639	0.199392
HilD	HilD	98	112	FDILEIPTQRLGALY	1747.95	13	5.80868	0.009426	100	6.16575	0.049018	47.4288	0.377062
HilD	HilD	98	112	FDILEIPTQRLGALY	1747.95	13	5.81668	0.007594	1000	7.22583	0.026125	55.5833	0.200962
HilD	HilD	98	112	FDILEIPTQRLGALY	1747.95	13	5.81694	0.002129	10000	7.51049	0.106852	57.773	0.821938
HilD	HilD/HilE complex	98	112	FDILEIPTQRLGALY	1747.95	13	5.80233	0.003536	0	0	0	0	0
HilD	HilD/HilE complex	98	112	FDILEIPTQRLGALY	1747.95	13	5.80601	0.001622	10	5.16188	0.020165	39.7068	0.155115
HilD	HilD/HilE complex	98	112	FDILEIPTQRLGALY	1747.95	13	5.80495	0.006654	30	5.95135	0.011045	45.7796	0.0849615
HilD	HilD/HilE complex	98	112	FDILEIPTQRLGALY	1747.95	13	5.79465	0.001072	100	6.73253	0.038537	51.7887	0.296438
HilD	HilD/HilE complex	98	112	FDILEIPTQRLGALY	1747.95	13	5.79793	0.007885	1000	7.30764	0.027616	56.2126	0.212431
HilD	HilD/HilE complex	98	112	FDILEIPTQRLGALY	1747.95	13	5.82625	0.005959	10000	7.71302	0.053147	59.3309	0.408823
HilD	HilD	99	108	DILEIPTQRL	1196.68	8	5.2635	0.008206	0	0	0	0	0
HilD	HilD	99	108	DILEIPTQRL	1196.68	8	5.27239	0.003688	10	1.99998	0.136144	24.9998	1.7018
HilD	HilD	99	108	DILEIPTQRL	1196.68	8	5.27407	0.005121	30	2.30102	0.155761	28.7627	1.94701
HilD	HilD	99	108	DILEIPTQRL	1196.68	8	5.29013	0.006463	100	2.59861	0.173378	32.4826	2.16723
HilD	HilD	99	108	DILEIPTQRL	1196.68	8	5.27416	0.003035	1000	2.90327	0.178249	36.2909	2.22811
HilD	HilD	99	108	DILEIPTQRL	1196.68	8	5.31802	0.00649	10000	3.30123	0.207641	41.2653	2.59551
HilD	HilD/HilE complex	99	108	DILEIPTQRL	1196.68	8	5.31013	0.018945	0	0	0	0	0
HilD	HilD/HilE complex	99	108	DILEIPTQRL	1196.68	8	5.26316	0.002507	10	2.15517	0.097399	26.9396	1.21749
HilD	HilD/HilE complex	99	108	DILEIPTQRL	1196.68	8	5.26829	0.005726	30	2.43667	0.110157	30.4583	1.37696
HilD	HilD/HilE complex	99	108	DILEIPTQRL	1196.68	8	5.26627	0.005496	100	2.66826	0.070874	33.3533	0.885925
HilD	HilD/HilE complex	99	108	DILEIPTQRL	1196.68	8	5.28748	0.005225	1000	3.01005	0.089857	37.6256	1.12321
HilD	HilD/HilE complex	99	108	DILEIPTQRL	1196.68	8	5.25803	0.002041	10000	3.30204	0.071023	41.2755	0.887788
HilD	HilD	99	112	DILEIPTQRLGALY	1600.88	12	5.58217	0.004345	0	0	0	0	0
HilD	HilD	99	112	DILEIPTQRLGALY	1600.88	12	5.58081	0.005771	10	3.80404	0.148841	31.7003	1.24034
HilD	HilD	99	112	DILEIPTQRLGALY	1600.88	12	5.5822	0.006208	30	4.32914	0.196561	36.0762	1.63801
HilD	HilD	99	112	DILEIPTQRLGALY	1600.88	12	5.58886	0.009163	100	5.00348	0.225079	41.6957	1.87566
HilD	HilD	99	112	DILEIPTQRLGALY	1600.88	12	5.56979	0.00803	1000	6.02043	0.215706	50.1703	1.79755
HilD	HilD	99	112	DILEIPTQRLGALY	1600.88	12	5.61366	0.005975	10000	6.49124	0.171554	54.0937	1.42962
HilD	HilD/HilE complex	99	112	DILEIPTQRLGALY	1600.88	12	5.61001	0.012033	0	0	0	0	0
HilD	HilD/HilE complex	99	112	DILEIPTQRLGALY	1600.88	12	5.54886	0.004105	10	4.933	0.115279	41.1084	0.960658
HilD	HilD/HilE complex	99	112	DILEIPTQRLGALY	1600.88	12	5.55746	0.008383	30	5.52501	0.112774	46.0417	0.939783
HilD	HilD/HilE complex	99	112	DILEIPTQRLGALY	1600.88	12	5.56094	0.006084	100	6.00035	0.063907	50.0029	0.532558
HilD	HilD/HilE complex	99	112	DILEIPTQRLGALY	1600.88	12	5.58502	0.004361	1000	6.71067	0.09031	55.9222	0.752583
HilD	HilD/HilE complex	99	112	DILEIPTQRLGALY	1600.88	12	5.54254	0.002064	10000	7.24009	0.135567	60.3341	1.12973
HilD	HilD	100	104	ILEIP	583.358	3	5.42862	0.004247	0	0	0	0	0
HilD	HilD	100	104	ILEIP	583.358	3	5.44793	0.001066	10	0.190921	0.023868	6.36403	0.7956
HilD	HilD	100	104	ILEIP	583.358	3	5.4395	0.00194	30	0.289758	0.013011	9.6586	0.4337
HilD	HilD	100	104	ILEIP	583.358	3	5.42227	0.004817	100	0.468242	0.016474	15.6081	0.549133
HilD	HilD	100	104	ILEIP	583.358	3	5.42398	0.00604	1000	0.495186	0.018976	16.5062	0.632533
HilD	HilD	100	104	ILEIP	583.358	3	5.42689	0.001877	10000	0.502819	0.025906	16.7606	0.863533
HilD	HilD/HilE complex	100	104	ILEIP	583.358	3	5.40023	0.00316	0	0	0	0	0
HilD	HilD/HilE complex	100	104	ILEIP	583.358	3	5.41242	0.00061	10	0.24375	0.022415	8.125	0.747167
HilD	HilD/HilE complex	100	104	ILEIP	583.358	3	5.41447	0.005041	30	0.352547	0.020943	11.7516	0.6981
HilD	HilD/HilE complex	100	104	ILEIP	583.358	3	5.40579	0.000911	100	0.486268	0.020114	16.2089	0.670467
HilD	HilD/HilE complex	100	104	ILEIP	583.358	3	5.41123	0.005413	1000	0.502879	0.021515	16.7626	0.717167
HilD	HilD/HilE complex	100	104	ILEIP	583.358	3	5.43174	0.006762	10000	0.51085	0.02111	17.0283	0.703667
HilD	HilD	100	108	ILEIPTQRL	1081.65	7	5.02235	0.011519	0	0	0	0	0
HilD	HilD	100	108	ILEIPTQRL	1081.65	7	5.04468	0.004471	10	2.26372	0.120268	32.3388	1.71811
HilD	HilD	100	108	ILEIPTQRL	1081.65	7	5.04582	0.007294	30	2.57823	0.143226	36.8318	2.04609
HilD	HilD	100	108	ILEIPTQRL	1081.65	7	5.06921	0.006588	100	2.85215	0.15475	40.7449	2.21071
HilD	HilD	100	108	ILEIPTQRL	1081.65	7	5.05757	0.004852	1000	3.11127	0.196603	44.4467	2.80861
HilD	HilD	100	108	ILEIPTQRL	1081.65	7	5.10157	0.004599	10000	3.53302	0.160023	50.4717	2.28604
HilD	HilD/HilE complex	100	108	ILEIPTQRL	1081.65	7	5.08936	0.021863	0	0	0	0	0
HilD	HilD/HilE complex	100	108	ILEIPTQRL	1081.65	7	5.04117	0.002352	10	2.4444	0.068573	34.9199	0.979614
HilD	HilD/HilE complex	100	108	ILEIPTQRL	1081.65	7	5.04823	0.00679	30	2.72518	0.118631	38.9311	1.69473
HilD	HilD/HilE complex	100	108	ILEIPTQRL	1081.65	7	5.03701	0.006403	100	2.93562	0.073853	41.9374	1.05504
HilD	HilD/HilE complex	100	108	ILEIPTQRL	1081.65	7	5.06089	0.006784	1000	3.25972	0.083618	46.5675	1.19454
HilD	HilD/HilE complex	100	108	ILEIPTQRL	1081.65	7	5.03224	0.004286	10000	3.62265	0.138838	51.7522	1.9834
HilD	HilD	100	111	ILEIPTQRLGAL	1322.79	10	5.27362	0.007381	0	0	0	0	0
HilD	HilD	100	111	ILEIPTQRLGAL	1322.79	10	5.28274	0.00351	10	3.35273	0.198202	33.5273	1.98202
HilD	HilD	100	111	ILEIPTQRLGAL	1322.79	10	5.28452	0.0051	30	3.77463	0.221992	37.7463	2.21992
HilD	HilD	100	111	ILEIPTQRLGAL	1322.79	10	5.30134	0.006611	100	4.29624	0.248314	42.9624	2.48314
HilD	HilD	100	111	ILEIPTQRLGAL	1322.79	10	5.28564	0.003139	1000	4.78793	0.287808	47.8793	2.87808
HilD	HilD	100	111	ILEIPTQRLGAL	1322.79	10	5.33679	0.004234	10000	5.18204	0.229536	51.8204	2.29536
HilD	HilD/HilE complex	100	111	ILEIPTQRLGAL	1322.79	10	5.32424	0.020298	0	0	0	0	0
HilD	HilD/HilE complex	100	111	ILEIPTQRLGAL	1322.79	10	5.2751	0.002306	10	3.7219	0.129549	37.219	1.29549
HilD	HilD/HilE complex	100	111	ILEIPTQRLGAL	1322.79	10	5.28048	0.005596	30	4.13539	0.177677	41.3539	1.77677
HilD	HilD/HilE complex	100	111	ILEIPTQRLGAL	1322.79	10	5.27833	0.005487	100	4.59147	0.116817	45.9147	1.16817
HilD	HilD/HilE complex	100	111	ILEIPTQRLGAL	1322.79	10	5.299	0.005612	1000	4.96941	0.190376	49.6941	1.90376
HilD	HilD/HilE complex	100	111	ILEIPTQRLGAL	1322.79	10	5.26945	0.001897	10000	5.39591	0.155697	53.9591	1.55697
HilD	HilD	100	112	ILEIPTQRLGALY	1485.86	11	5.34926	0.0044	0	0	0	0	0
HilD	HilD	100	112	ILEIPTQRLGALY	1485.86	11	5.37641	0.00169	10	3.93579	0.014169	35.7799	0.128809
HilD	HilD	100	112	ILEIPTQRLGALY	1485.86	11	5.36902	0.001752	30	4.50511	0.007962	40.9555	0.0723818
HilD	HilD	100	112	ILEIPTQRLGALY	1485.86	11	5.34459	0.004215	100	5.24441	0.094943	47.6765	0.863118
HilD	HilD	100	112	ILEIPTQRLGALY	1485.86	11	5.34566	0.006186	1000	6.19707	0.046891	56.337	0.426282
HilD	HilD	100	112	ILEIPTQRLGALY	1485.86	11	5.35436	0.002225	10000	6.65469	0.041072	60.4972	0.373382
HilD	HilD/HilE complex	100	112	ILEIPTQRLGALY	1485.86	11	5.32994	0.002313	0	0	0	0	0
HilD	HilD/HilE complex	100	112	ILEIPTQRLGALY	1485.86	11	5.33813	0.000852	10	4.3434	0.064777	39.4854	0.588882
HilD	HilD/HilE complex	100	112	ILEIPTQRLGALY	1485.86	11	5.33946	0.007639	30	5.03325	0.076326	45.7568	0.693873
HilD	HilD/HilE complex	100	112	ILEIPTQRLGALY	1485.86	11	5.33145	0.000505	100	5.74804	0.023942	52.2549	0.217655
HilD	HilD/HilE complex	100	112	ILEIPTQRLGALY	1485.86	11	5.33744	0.006747	1000	6.41909	0.052771	58.3553	0.479736
HilD	HilD/HilE complex	100	112	ILEIPTQRLGALY	1485.86	11	5.35933	0.010546	10000	6.73444	0.063796	61.2222	0.579964
HilD	HilD	102	111	EIPTQRLGAL	1096.62	8	4.84714	0.016446	0	0	0	0	0
HilD	HilD	102	111	EIPTQRLGAL	1096.62	8	4.86339	0.00134	10	3.30562	0.008469	41.3203	0.105863
HilD	HilD	102	111	EIPTQRLGAL	1096.62	8	4.8594	0.001959	30	3.62817	0.011356	45.3522	0.14195
HilD	HilD	102	111	EIPTQRLGAL	1096.62	8	4.82648	0.01022	100	3.98226	0.042184	49.7782	0.5273
HilD	HilD	102	111	EIPTQRLGAL	1096.62	8	4.81498	0.007236	1000	4.45894	0.05104	55.7368	0.638
HilD	HilD	102	111	EIPTQRLGAL	1096.62	8	4.82483	0.002195	10000	4.83838	0.015422	60.4797	0.192775
HilD	HilD/HilE complex	102	111	EIPTQRLGAL	1096.62	8	4.79956	0.00284	0	0	0	0	0
HilD	HilD/HilE complex	102	111	EIPTQRLGAL	1096.62	8	4.81368	0.000971	10	3.62856	0.017448	45.3571	0.2181
HilD	HilD/HilE complex	102	111	EIPTQRLGAL	1096.62	8	4.82016	0.005994	30	3.98249	0.021103	49.7812	0.263788
HilD	HilD/HilE complex	102	111	EIPTQRLGAL	1096.62	8	4.80877	0.001524	100	4.23862	0.015132	52.9827	0.18915
HilD	HilD/HilE complex	102	111	EIPTQRLGAL	1096.62	8	4.82056	0.003891	1000	4.61893	0.011238	57.7366	0.140475
HilD	HilD/HilE complex	102	111	EIPTQRLGAL	1096.62	8	4.83889	0.006202	10000	4.96209	0.025303	62.0262	0.316287
HilD	HilD	108	111	LGAL	372.237	3	4.86743	0.021568	0	0	0	0	0
HilD	HilD	108	111	LGAL	372.237	3	4.88483	0.001265	10	0.91786	0.009991	30.5953	0.333033
HilD	HilD	108	111	LGAL	372.237	3	4.87972	0.00333	30	1.124	0.103166	37.4666	3.43887
HilD	HilD	108	111	LGAL	372.237	3	4.84139	0.015844	100	1.42677	0.070662	47.5591	2.3554
HilD	HilD	108	111	LGAL	372.237	3	4.82202	0.006789	1000	1.47549	0.026809	49.1829	0.893633
HilD	HilD	108	111	LGAL	372.237	3	4.83568	0.004284	10000	1.42647	0.010681	47.549	0.356033
HilD	HilD/HilE complex	108	111	LGAL	372.237	3	4.80056	0.003692	0	0	0	0	0
HilD	HilD/HilE complex	108	111	LGAL	372.237	3	4.82334	0.001319	10	1.17348	0.026042	39.1159	0.868067
HilD	HilD/HilE complex	108	111	LGAL	372.237	3	4.82901	0.006361	30	1.36438	0.013497	45.4794	0.4499
HilD	HilD/HilE complex	108	111	LGAL	372.237	3	4.81869	0.00194	100	1.59831	0.041012	53.2769	1.36707
HilD	HilD/HilE complex	108	111	LGAL	372.237	3	4.83645	0.002847	1000	1.57201	0.022368	52.4003	0.7456
HilD	HilD/HilE complex	108	111	LGAL	372.237	3	4.85448	0.00647	10000	1.53173	0.015846	51.0577	0.5282
HilD	HilD	108	112	LGALY	535.3	4	5.15157	0.014144	0	0	0	0	0
HilD	HilD	108	112	LGALY	535.3	4	5.16939	0.001235	10	0.859733	0.012674	21.4933	0.31685
HilD	HilD	108	112	LGALY	535.3	4	5.15855	0.001668	30	0.995514	0.009426	24.8879	0.23565
HilD	HilD	108	112	LGALY	535.3	4	5.13211	0.008183	100	1.38254	0.013507	34.5634	0.337675
HilD	HilD	108	112	LGALY	535.3	4	5.12172	0.007539	1000	1.98001	0.027626	49.5002	0.69065
HilD	HilD	108	112	LGALY	535.3	4	5.1305	0.002529	10000	1.96374	0.015913	49.0936	0.397825
HilD	HilD/HilE complex	108	112	LGALY	535.3	4	5.10399	0.003315	0	0	0	0	0
HilD	HilD/HilE complex	108	112	LGALY	535.3	4	5.12035	0.001372	10	1.10851	0.013531	27.7128	0.338275
HilD	HilD/HilE complex	108	112	LGALY	535.3	4	5.121	0.006216	30	1.3902	0.016693	34.7549	0.417325
HilD	HilD/HilE complex	108	112	LGALY	535.3	4	5.11116	0.001484	100	1.82466	0.014487	45.6166	0.362175
HilD	HilD/HilE complex	108	112	LGALY	535.3	4	5.1224	0.003586	1000	2.05277	0.012877	51.3192	0.321925
HilD	HilD/HilE complex	108	112	LGALY	535.3	4	5.14283	0.006401	10000	2.01851	0.012233	50.4628	0.305825
HilD	HilD	109	112	GALY	422.216	3	4.79561	0.022521	0	0	0	0	0
HilD	HilD	109	112	GALY	422.216	3	4.81422	0.000552	10	0.525539	0.019314	17.518	0.6438
HilD	HilD	109	112	GALY	422.216	3	4.80666	0.002334	30	0.663008	0.032107	22.1003	1.07023
HilD	HilD	109	112	GALY	422.216	3	4.76895	0.014585	100	1.04396	0.021171	34.7986	0.7057
HilD	HilD	109	112	GALY	422.216	3	4.75033	0.006005	1000	1.66738	0.020139	55.5794	0.6713
HilD	HilD	109	112	GALY	422.216	3	4.76574	0.002682	10000	1.78617	0.024711	59.539	0.8237
HilD	HilD/HilE complex	109	112	GALY	422.216	3	4.73145	0.002645	0	0	0	0	0
HilD	HilD/HilE complex	109	112	GALY	422.216	3	4.7555	0.001458	10	0.79512	0.011131	26.504	0.371033
HilD	HilD/HilE complex	109	112	GALY	422.216	3	4.76068	0.006478	30	1.05177	0.022233	35.0589	0.7411
HilD	HilD/HilE complex	109	112	GALY	422.216	3	4.74846	0.00075	100	1.64098	0.022148	54.6995	0.738267
HilD	HilD/HilE complex	109	112	GALY	422.216	3	4.7641	0.002947	1000	1.82997	0.020416	60.9991	0.680533
HilD	HilD/HilE complex	109	112	GALY	422.216	3	4.78147	0.006957	10000	1.81849	0.015607	60.6163	0.520233
HilD	HilD	112	116	YALIP	575.331	3	5.48661	0.004408	0	0	0	0	0
HilD	HilD	112	116	YALIP	575.331	3	5.50682	0.001042	10	0.297596	0.005899	9.91987	0.196633
HilD	HilD	112	116	YALIP	575.331	3	5.49902	0.001722	30	0.394825	0.011658	13.1608	0.3886
HilD	HilD	112	116	YALIP	575.331	3	5.48046	0.005207	100	0.557463	0.01656	18.5821	0.552
HilD	HilD	112	116	YALIP	575.331	3	5.48187	0.007073	1000	1.44222	0.017195	48.0739	0.573167
HilD	HilD	112	116	YALIP	575.331	3	5.48239	0.002173	10000	1.82097	0.005996	60.6989	0.199867
HilD	HilD/HilE complex	112	116	YALIP	575.331	3	5.46264	0.002536	0	0	0	0	0
HilD	HilD/HilE complex	112	116	YALIP	575.331	3	5.47181	0.000999	10	0.628882	0.016723	20.9627	0.557433
HilD	HilD/HilE complex	112	116	YALIP	575.331	3	5.47182	0.007019	30	0.916364	0.012847	30.5455	0.428233
HilD	HilD/HilE complex	112	116	YALIP	575.331	3	5.46343	0.001066	100	1.5597	0.010227	51.99	0.3409
HilD	HilD/HilE complex	112	116	YALIP	575.331	3	5.46856	0.007021	1000	1.88936	0.014976	62.9786	0.4992
HilD	HilD/HilE complex	112	116	YALIP	575.331	3	5.48943	0.006329	10000	1.87421	0.017888	62.4737	0.596267
HilD	HilD	112	123	YALIPNEQQTKM	1434.72	10	4.79695	0.007741	0	0	0	0	0
HilD	HilD	112	123	YALIPNEQQTKM	1434.72	10	4.82292	0.002708	10	4.7235	0.10128	47.235	1.0128
HilD	HilD	112	123	YALIPNEQQTKM	1434.72	10	4.83026	0.007522	30	4.75477	0.098696	47.5477	0.98696
HilD	HilD	112	123	YALIPNEQQTKM	1434.72	10	4.85334	0.006996	100	4.79963	0.176795	47.9963	1.76795
HilD	HilD	112	123	YALIPNEQQTKM	1434.72	10	4.84208	0.004987	1000	5.71973	0.098741	57.1973	0.98741
HilD	HilD	112	123	YALIPNEQQTKM	1434.72	10	4.88954	0.004488	10000	5.99797	0.148683	59.9797	1.48683
HilD	HilD/HilE complex	112	123	YALIPNEQQTKM	1434.72	10	4.86258	0.029914	0	0	0	0	0
HilD	HilD/HilE complex	112	123	YALIPNEQQTKM	1434.72	10	4.80762	0.002226	10	5.26678	0.178073	52.6678	1.78073
HilD	HilD/HilE complex	112	123	YALIPNEQQTKM	1434.72	10	4.8248	0.004557	30	5.60087	0.130618	56.0087	1.30618
HilD	HilD/HilE complex	112	123	YALIPNEQQTKM	1434.72	10	4.80928	0.007513	100	5.7399	0.145912	57.399	1.45912
HilD	HilD/HilE complex	112	123	YALIPNEQQTKM	1434.72	10	4.8346	0.006551	1000	6.31536	0.0542	63.1536	0.542
HilD	HilD/HilE complex	112	123	YALIPNEQQTKM	1434.72	10	4.81312	0.004051	10000	6.24064	0.052698	62.4064	0.52698
HilD	HilD	112	125	YALIPNEQQTKMAV	1604.82	12	4.93769	0.008021	0	0	0	0	0
HilD	HilD	112	125	YALIPNEQQTKMAV	1604.82	12	4.96195	0.001961	10	6.66817	0.102986	55.5681	0.858217
HilD	HilD	112	125	YALIPNEQQTKMAV	1604.82	12	4.96347	0.007349	30	6.84	0.017743	57	0.147858
HilD	HilD	112	125	YALIPNEQQTKMAV	1604.82	12	4.9851	0.007593	100	6.89178	0.070272	57.4315	0.5856
HilD	HilD	112	125	YALIPNEQQTKMAV	1604.82	12	4.95759	0.005225	1000	7.57179	0.056538	63.0983	0.47115
HilD	HilD	112	125	YALIPNEQQTKMAV	1604.82	12	5.0184	0.001852	10000	7.954	0.007216	66.2833	0.0601333
HilD	HilD/HilE complex	112	125	YALIPNEQQTKMAV	1604.82	12	5.00201	0.027607	0	0	0	0	0
HilD	HilD/HilE complex	112	125	YALIPNEQQTKMAV	1604.82	12	4.95381	0.006964	10	7.0538	0.03099	58.7816	0.25825
HilD	HilD/HilE complex	112	125	YALIPNEQQTKMAV	1604.82	12	4.96644	0.008637	30	7.43826	0.047832	61.9855	0.3986
HilD	HilD/HilE complex	112	125	YALIPNEQQTKMAV	1604.82	12	4.95382	0.006992	100	7.70803	0.02359	64.2336	0.196583
HilD	HilD/HilE complex	112	125	YALIPNEQQTKMAV	1604.82	12	4.98116	0.006064	1000	8.04237	0.031125	67.0198	0.259375
HilD	HilD/HilE complex	112	125	YALIPNEQQTKMAV	1604.82	12	4.94919	0.005463	10000	7.98371	0.034906	66.5309	0.290883
HilD	HilD	112	128	YALIPNEQQTKMAVPTE	1931.97	14	4.83957	0.004893	0	0	0	0	0
HilD	HilD	112	128	YALIPNEQQTKMAVPTE	1931.97	14	4.85984	0.00193	10	8.19007	0.132619	58.5005	0.947279
HilD	HilD	112	128	YALIPNEQQTKMAVPTE	1931.97	14	4.86853	0.006834	30	8.10015	0.040453	57.8582	0.28895
HilD	HilD	112	128	YALIPNEQQTKMAVPTE	1931.97	14	4.88479	0.014023	100	8.11075	0.131953	57.9339	0.942521
HilD	HilD	112	128	YALIPNEQQTKMAVPTE	1931.97	14	4.88112	0.004407	1000	9.07196	0.070955	64.7997	0.506821
HilD	HilD	112	128	YALIPNEQQTKMAVPTE	1931.97	14	4.92942	0.005688	10000	9.36477	0.111909	66.8912	0.79935
HilD	HilD/HilE complex	112	128	YALIPNEQQTKMAVPTE	1931.97	14	4.90418	0.024619	0	0	0	0	0
HilD	HilD/HilE complex	112	128	YALIPNEQQTKMAVPTE	1931.97	14	4.8551	0.003829	10	8.48798	0.087834	60.6284	0.627386
HilD	HilD/HilE complex	112	128	YALIPNEQQTKMAVPTE	1931.97	14	4.87195	0.006502	30	8.8662	0.059958	63.33	0.428271
HilD	HilD/HilE complex	112	128	YALIPNEQQTKMAVPTE	1931.97	14	4.85998	0.007091	100	8.89858	0.119877	63.5613	0.856264
HilD	HilD/HilE complex	112	128	YALIPNEQQTKMAVPTE	1931.97	14	4.88323	0.006387	1000	9.4245	0.084822	67.3179	0.605871
HilD	HilD/HilE complex	112	128	YALIPNEQQTKMAVPTE	1931.97	14	4.85153	0.002475	10000	9.52271	0.135061	68.0193	0.964721
HilD	HilD	112	134	YALIPNEQQTKMAVPTEKAQKIF	2647.4	20	4.81443	0.006766	0	0	0	0	0
HilD	HilD	112	134	YALIPNEQQTKMAVPTEKAQKIF	2647.4	20	4.83837	0.002933	10	10.9343	0.016477	54.6716	0.082385
HilD	HilD	112	134	YALIPNEQQTKMAVPTEKAQKIF	2647.4	20	4.84558	0.008046	30	11.0638	0.102671	55.3189	0.513355
HilD	HilD	112	134	YALIPNEQQTKMAVPTEKAQKIF	2647.4	20	4.86221	0.012184	100	11.0131	0.131473	55.0656	0.657365
HilD	HilD	112	134	YALIPNEQQTKMAVPTEKAQKIF	2647.4	20	4.8586	0.004935	1000	12.067	0.110444	60.3349	0.55222
HilD	HilD	112	134	YALIPNEQQTKMAVPTEKAQKIF	2647.4	20	4.90463	0.004082	10000	12.9756	0.033239	64.8781	0.166195
HilD	HilD/HilE complex	112	134	YALIPNEQQTKMAVPTEKAQKIF	2647.4	20	4.88825	0.025307	0	0	0	0	0
HilD	HilD/HilE complex	112	134	YALIPNEQQTKMAVPTEKAQKIF	2647.4	20	4.83512	0.001649	10	11.6225	0.038907	58.1127	0.194535
HilD	HilD/HilE complex	112	134	YALIPNEQQTKMAVPTEKAQKIF	2647.4	20	4.84732	0.006059	30	11.9512	0.235878	59.7562	1.17939
HilD	HilD/HilE complex	112	134	YALIPNEQQTKMAVPTEKAQKIF	2647.4	20	4.83549	0.007191	100	12.0059	0.314766	60.0293	1.57383
HilD	HilD/HilE complex	112	134	YALIPNEQQTKMAVPTEKAQKIF	2647.4	20	4.8585	0.006145	1000	12.6342	0.020535	63.1712	0.102675
HilD	HilD/HilE complex	112	134	YALIPNEQQTKMAVPTEKAQKIF	2647.4	20	4.83023	0.005791	10000	13.1259	0.06862	65.6294	0.3431
HilD	HilD	113	116	ALIP	412.268	2	5.08725	0.010876	0	0	0	0	0
HilD	HilD	113	116	ALIP	412.268	2	5.10586	0.000817	10	0.008829	0.012196	0.44145	0.6098
HilD	HilD	113	116	ALIP	412.268	2	5.09315	0.001499	30	0.038081	0.008443	1.90405	0.42215
HilD	HilD	113	116	ALIP	412.268	2	5.06765	0.008893	100	0.078743	0.016304	3.93715	0.8152
HilD	HilD	113	116	ALIP	412.268	2	5.0583	0.007447	1000	0.323054	0.027042	16.1527	1.3521
HilD	HilD	113	116	ALIP	412.268	2	5.0686	0.004502	10000	0.511782	0.021232	25.5891	1.0616
HilD	HilD/HilE complex	113	116	ALIP	412.268	2	4.99793	0.00293	0	0	0	0	0
HilD	HilD/HilE complex	113	116	ALIP	412.268	2	5.02004	0.001744	10	0.729527	0.012031	36.4764	0.60155
HilD	HilD/HilE complex	113	116	ALIP	412.268	2	5.02249	0.006032	30	0.757906	0.006638	37.8953	0.3319
HilD	HilD/HilE complex	113	116	ALIP	412.268	2	5.01395	0.00121	100	0.79447	0.014713	39.7235	0.73565
HilD	HilD/HilE complex	113	116	ALIP	412.268	2	5.02615	0.00344	1000	0.846603	0.010535	42.3302	0.52675
HilD	HilD/HilE complex	113	116	ALIP	412.268	2	5.04739	0.005907	10000	0.825572	0.00856	41.2786	0.428
HilD	HilD	123	129	MAVPTEK	774.394	5	3.91288	0.034128	0	0	0	0	0
HilD	HilD	123	129	MAVPTEK	774.394	5	3.93297	0.001849	10	3.07207	0.038155	61.4415	0.7631
HilD	HilD	123	129	MAVPTEK	774.394	5	3.92393	0.002316	30	3.09011	0.011368	61.8022	0.22736
HilD	HilD	123	129	MAVPTEK	774.394	5	3.87302	0.026555	100	2.97665	0.023819	59.533	0.47638
HilD	HilD	123	129	MAVPTEK	774.394	5	3.8433	0.00633	1000	3.01627	0.034876	60.3253	0.69752
HilD	HilD	123	129	MAVPTEK	774.394	5	3.86359	0.000896	10000	2.95491	0.020632	59.0982	0.41264
HilD	HilD/HilE complex	123	129	MAVPTEK	774.394	5	3.82079	0.002784	0	0	0	0	0
HilD	HilD/HilE complex	123	129	MAVPTEK	774.394	5	3.85448	0.000355	10	3.09193	0.013698	61.8386	0.27396
HilD	HilD/HilE complex	123	129	MAVPTEK	774.394	5	3.85968	0.007228	30	3.08589	0.028032	61.7177	0.56064
HilD	HilD/HilE complex	123	129	MAVPTEK	774.394	5	3.84741	0.001674	100	3.0136	0.034556	60.272	0.69112
HilD	HilD/HilE complex	123	129	MAVPTEK	774.394	5	3.87236	0.003971	1000	2.95545	0.029722	59.109	0.59444
HilD	HilD/HilE complex	123	129	MAVPTEK	774.394	5	3.88525	0.007445	10000	2.96162	0.020581	59.2323	0.41162
HilD	HilD	123	144	MAVPTEKAQKIFYTPDFPARRE	2594.33	18	4.62283	0.019017	0	0	0	0	0
HilD	HilD	123	144	MAVPTEKAQKIFYTPDFPARRE	2594.33	18	4.63458	0.001053	10	6.58206	0.049674	36.567	0.275967
HilD	HilD	123	144	MAVPTEKAQKIFYTPDFPARRE	2594.33	18	4.62507	0.001869	30	7.09423	0.092191	39.4124	0.512172
HilD	HilD	123	144	MAVPTEKAQKIFYTPDFPARRE	2594.33	18	4.60125	0.011448	100	7.67716	0.086444	42.6509	0.480244
HilD	HilD	123	144	MAVPTEKAQKIFYTPDFPARRE	2594.33	18	4.58925	0.00787	1000	9.16237	0.101906	50.902	0.566144
HilD	HilD	123	144	MAVPTEKAQKIFYTPDFPARRE	2594.33	18	4.59773	0.004208	10000	10.831	0.184794	60.1725	1.02663
HilD	HilD/HilE complex	123	144	MAVPTEKAQKIFYTPDFPARRE	2594.33	18	4.57219	0.002833	0	0	0	0	0
HilD	HilD/HilE complex	123	144	MAVPTEKAQKIFYTPDFPARRE	2594.33	18	4.58397	0.001555	10	7.01639	0.039125	38.9799	0.217361
HilD	HilD/HilE complex	123	144	MAVPTEKAQKIFYTPDFPARRE	2594.33	18	4.58678	0.005916	30	7.44007	0.035504	41.3337	0.197244
HilD	HilD/HilE complex	123	144	MAVPTEKAQKIFYTPDFPARRE	2594.33	18	4.57873	0.000914	100	8.08945	0.040852	44.9414	0.226956
HilD	HilD/HilE complex	123	144	MAVPTEKAQKIFYTPDFPARRE	2594.33	18	4.5935	0.004609	1000	8.83576	0.109118	49.0875	0.606211
HilD	HilD/HilE complex	123	144	MAVPTEKAQKIFYTPDFPARRE	2594.33	18	4.60931	0.005124	10000	10.2763	0.123841	57.0908	0.688006
HilD	HilD	124	146	AVPTEKAQKIFYTPDFPARREVF	2709.43	19	4.86512	0.008727	0	0	0	0	0
HilD	HilD	124	146	AVPTEKAQKIFYTPDFPARREVF	2709.43	19	4.88969	0.001677	10	5.78421	0.163824	30.4432	0.862232
HilD	HilD	124	146	AVPTEKAQKIFYTPDFPARREVF	2709.43	19	4.89487	0.008289	30	6.10673	0.228659	32.1407	1.20347
HilD	HilD	124	146	AVPTEKAQKIFYTPDFPARREVF	2709.43	19	4.91758	0.00732	100	6.71497	0.197794	35.3419	1.04102
HilD	HilD	124	146	AVPTEKAQKIFYTPDFPARREVF	2709.43	19	4.90672	0.003619	1000	8.34141	0.184656	43.9022	0.971874
HilD	HilD	124	146	AVPTEKAQKIFYTPDFPARREVF	2709.43	19	4.95597	0.004998	10000	10.4416	0.010407	54.956	0.0547737
HilD	HilD/HilE complex	124	146	AVPTEKAQKIFYTPDFPARREVF	2709.43	19	4.93289	0.023411	0	0	0	0	0
HilD	HilD/HilE complex	124	146	AVPTEKAQKIFYTPDFPARREVF	2709.43	19	4.88569	0.001403	10	6.30103	0.08809	33.1633	0.463632
HilD	HilD/HilE complex	124	146	AVPTEKAQKIFYTPDFPARREVF	2709.43	19	4.89957	0.008047	30	6.81265	0.207294	35.8561	1.09102
HilD	HilD/HilE complex	124	146	AVPTEKAQKIFYTPDFPARREVF	2709.43	19	4.8902	0.013452	100	7.34862	0.175332	38.6769	0.9228
HilD	HilD/HilE complex	124	146	AVPTEKAQKIFYTPDFPARREVF	2709.43	19	4.90451	0.007001	1000	7.96805	0.033493	41.9371	0.176279
HilD	HilD/HilE complex	124	146	AVPTEKAQKIFYTPDFPARREVF	2709.43	19	4.87873	0.002857	10000	9.30718	0.13914	48.9851	0.732316
HilD	HilD	127	134	TEKAQKIF	963.538	7	4.31338	0.02782	0	0	0	0	0
HilD	HilD	127	134	TEKAQKIF	963.538	7	4.3379	0.001416	10	2.51911	0.030165	35.9873	0.430929
HilD	HilD	127	134	TEKAQKIF	963.538	7	4.32849	0.001989	30	2.55539	0.011194	36.5056	0.159914
HilD	HilD	127	134	TEKAQKIF	963.538	7	4.29036	0.019129	100	2.53387	0.050958	36.1981	0.727971
HilD	HilD	127	134	TEKAQKIF	963.538	7	4.2664	0.007651	1000	2.74428	0.094394	39.204	1.34849
HilD	HilD	127	134	TEKAQKIF	963.538	7	4.28659	0.00079	10000	3.33616	0.074006	47.6595	1.05723
HilD	HilD/HilE complex	127	134	TEKAQKIF	963.538	7	4.23624	0.003975	0	0	0	0	0
HilD	HilD/HilE complex	127	134	TEKAQKIF	963.538	7	4.26794	0.000965	10	2.5479	0.01915	36.3986	0.273571
HilD	HilD/HilE complex	127	134	TEKAQKIF	963.538	7	4.27425	0.005328	30	2.52413	0.014089	36.059	0.201271
HilD	HilD/HilE complex	127	134	TEKAQKIF	963.538	7	4.26539	0.00173	100	2.53042	0.007068	36.1488	0.100971
HilD	HilD/HilE complex	127	134	TEKAQKIF	963.538	7	4.28656	0.003026	1000	2.7087	0.014153	38.6957	0.202186
HilD	HilD/HilE complex	127	134	TEKAQKIF	963.538	7	4.30167	0.006427	10000	3.21154	0.041177	45.8792	0.588243
HilD	HilD	130	134	AQKIF	605.353	4	4.59016	0.01984	0	0	0	0	0
HilD	HilD	130	134	AQKIF	605.353	4	4.60901	0.002189	10	0.451299	0.011556	11.2825	0.2889
HilD	HilD	130	134	AQKIF	605.353	4	4.60078	0.001671	30	0.496523	0.01131	12.4131	0.28275
HilD	HilD	130	134	AQKIF	605.353	4	4.56656	0.014809	100	0.463603	0.006006	11.5901	0.15015
HilD	HilD	130	134	AQKIF	605.353	4	4.54923	0.008058	1000	0.634036	0.012263	15.8509	0.306575
HilD	HilD	130	134	AQKIF	605.353	4	4.56615	0.003553	10000	1.1874	0.010996	29.685	0.2749
HilD	HilD/HilE complex	130	134	AQKIF	605.353	4	4.5172	0.005305	0	0	0	0	0
HilD	HilD/HilE complex	130	134	AQKIF	605.353	4	4.54798	0.000918	10	0.522969	0.007248	13.0742	0.1812
HilD	HilD/HilE complex	130	134	AQKIF	605.353	4	4.55094	0.007205	30	0.493487	0.010735	12.3372	0.268375
HilD	HilD/HilE complex	130	134	AQKIF	605.353	4	4.54438	0.001506	100	0.523865	0.006609	13.0966	0.165225
HilD	HilD/HilE complex	130	134	AQKIF	605.353	4	4.56145	0.002297	1000	0.608748	0.004652	15.2187	0.1163
HilD	HilD/HilE complex	130	134	AQKIF	605.353	4	4.57972	0.005781	10000	1.13425	0.008822	28.3563	0.22055
HilD	HilD	131	134	QKIF	534.316	3	4.58752	0.020337	0	0	0	0	0
HilD	HilD	131	134	QKIF	534.316	3	4.60654	0.002252	10	0.384954	0.017085	12.8318	0.5695
HilD	HilD	131	134	QKIF	534.316	3	4.59748	0.001815	30	0.421625	0.013591	14.0542	0.453033
HilD	HilD	131	134	QKIF	534.316	3	4.56284	0.014949	100	0.427	0.017524	14.2333	0.584133
HilD	HilD	131	134	QKIF	534.316	3	4.5466	0.007546	1000	0.562396	0.014242	18.7465	0.474733
HilD	HilD	131	134	QKIF	534.316	3	4.56373	0.003199	10000	1.0968	0.010458	36.5599	0.3486
HilD	HilD/HilE complex	131	134	QKIF	534.316	3	4.51036	0.002923	0	0	0	0	0
HilD	HilD/HilE complex	131	134	QKIF	534.316	3	4.54145	0.000281	10	0.422168	0.009324	14.0723	0.3108
HilD	HilD/HilE complex	131	134	QKIF	534.316	3	4.5451	0.006513	30	0.413444	0.011509	13.7815	0.383633
HilD	HilD/HilE complex	131	134	QKIF	534.316	3	4.5384	0.00141	100	0.444845	0.009169	14.8282	0.305633
HilD	HilD/HilE complex	131	134	QKIF	534.316	3	4.5563	0.002741	1000	0.543626	0.008374	18.1209	0.279133
HilD	HilD/HilE complex	131	134	QKIF	534.316	3	4.57421	0.006107	10000	1.03709	0.009478	34.5696	0.315933
HilD	HilD	133	139	IFYTPDF	901.422	5	5.80436	0.00407	0	0	0	0	0
HilD	HilD	133	139	IFYTPDF	901.422	5	5.82507	0.000937	10	0.83445	0.016174	16.689	0.32348
HilD	HilD	133	139	IFYTPDF	901.422	5	5.81711	0.001368	30	0.904494	0.013291	18.0899	0.26582
HilD	HilD	133	139	IFYTPDF	901.422	5	5.80671	0.00723	100	1.03151	0.043093	20.6303	0.86186
HilD	HilD	133	139	IFYTPDF	901.422	5	5.81766	0.0065	1000	1.49513	0.015261	29.9025	0.30522
HilD	HilD	133	139	IFYTPDF	901.422	5	5.8166	0.000857	10000	1.87369	0.018816	37.4738	0.37632
HilD	HilD/HilE complex	133	139	IFYTPDF	901.422	5	5.7893	0.003741	0	0	0	0	0
HilD	HilD/HilE complex	133	139	IFYTPDF	901.422	5	5.7978	0.000648	10	0.878274	0.022168	17.5655	0.44336
HilD	HilD/HilE complex	133	139	IFYTPDF	901.422	5	5.79915	0.006411	30	0.990607	0.026766	19.8121	0.53532
HilD	HilD/HilE complex	133	139	IFYTPDF	901.422	5	5.79335	0.001876	100	1.13393	0.047127	22.6786	0.94254
HilD	HilD/HilE complex	133	139	IFYTPDF	901.422	5	5.79904	0.006535	1000	1.25913	0.050089	25.1827	1.00178
HilD	HilD/HilE complex	133	139	IFYTPDF	901.422	5	5.81928	0.008065	10000	1.64488	0.029697	32.8975	0.59394
HilD	HilD	133	144	IFYTPDFPARRE	1510.76	9	4.79428	0.018423	0	0	0	0	0
HilD	HilD	133	144	IFYTPDFPARRE	1510.76	9	4.82055	0.002556	10	1.39959	0.038505	15.5511	0.427833
HilD	HilD	133	144	IFYTPDFPARRE	1510.76	9	4.81971	0.000791	30	1.77194	0.028978	19.6882	0.321978
HilD	HilD	133	144	IFYTPDFPARRE	1510.76	9	4.78829	0.01052	100	2.50144	0.042437	27.7938	0.471522
HilD	HilD	133	144	IFYTPDFPARRE	1510.76	9	4.77698	0.007461	1000	3.83394	0.038551	42.5993	0.428344
HilD	HilD	133	144	IFYTPDFPARRE	1510.76	9	4.78615	0.003474	10000	4.55923	0.061397	50.6581	0.682189
HilD	HilD/HilE complex	133	144	IFYTPDFPARRE	1510.76	9	4.75167	0.00796	0	0	0	0	0
HilD	HilD/HilE complex	133	144	IFYTPDFPARRE	1510.76	9	4.77495	0.002802	10	1.73644	0.054586	19.2938	0.606511
HilD	HilD/HilE complex	133	144	IFYTPDFPARRE	1510.76	9	4.78733	0.005703	30	2.29082	0.020083	25.4535	0.223144
HilD	HilD/HilE complex	133	144	IFYTPDFPARRE	1510.76	9	4.77326	0.00141	100	2.93661	0.027012	32.629	0.300133
HilD	HilD/HilE complex	133	144	IFYTPDFPARRE	1510.76	9	4.78074	0.005312	1000	3.49584	0.023313	38.8427	0.259033
HilD	HilD/HilE complex	133	144	IFYTPDFPARRE	1510.76	9	4.79441	0.006338	10000	4.26773	0.063008	47.4193	0.700089
HilD	HilD	135	138	YTPD	494.201	2	3.67462	0.032517	0	0	0	0	0
HilD	HilD	135	138	YTPD	494.201	2	3.66176	0.06196	10	0.080203	0.019314	4.01015	0.9657
HilD	HilD	135	138	YTPD	494.201	2	3.68506	0.008496	30	0.16207	0.028571	8.1035	1.42855
HilD	HilD	135	138	YTPD	494.201	2	3.62199	0.051894	100	0.275727	0.028565	13.7864	1.42825
HilD	HilD	135	138	YTPD	494.201	2	3.60523	0.002703	1000	0.538481	0.020944	26.9241	1.0472
HilD	HilD	135	138	YTPD	494.201	2	3.63265	0.005287	10000	0.540446	0.02701	27.0223	1.3505
HilD	HilD/HilE complex	135	138	YTPD	494.201	2	3.57224	0.018341	0	0	0	0	0
HilD	HilD/HilE complex	135	138	YTPD	494.201	2	3.61337	0.005892	10	0.210192	0.010065	10.5096	0.50325
HilD	HilD/HilE complex	135	138	YTPD	494.201	2	3.60415	0.023774	30	0.283683	0.009762	14.1842	0.4881
HilD	HilD/HilE complex	135	138	YTPD	494.201	2	3.55914	0.044665	100	0.46721	0.008331	23.3605	0.41655
HilD	HilD/HilE complex	135	138	YTPD	494.201	2	3.61522	0.013619	1000	0.516361	0.004015	25.818	0.20075
HilD	HilD/HilE complex	135	138	YTPD	494.201	2	3.57043	0.136701	10000	0.530089	0.055785	26.5045	2.78925
HilD	HilD	135	139	YTPDF	641.269	3	5.17937	0.011192	0	0	0	0	0
HilD	HilD	135	139	YTPDF	641.269	3	5.19845	0.00174	10	0.146523	0.039904	4.8841	1.33013
HilD	HilD	135	139	YTPDF	641.269	3	5.18776	0.001655	30	0.244162	0.039315	8.13873	1.3105
HilD	HilD	135	139	YTPDF	641.269	3	5.16392	0.007203	100	0.37522	0.057727	12.5073	1.92423
HilD	HilD	135	139	YTPDF	641.269	3	5.1562	0.00686	1000	0.755245	0.02903	25.1748	0.967667
HilD	HilD	135	139	YTPDF	641.269	3	5.16067	0.002044	10000	1.12891	0.042971	37.6302	1.43237
HilD	HilD/HilE complex	135	139	YTPDF	641.269	3	5.13909	0.0041	0	0	0	0	0
HilD	HilD/HilE complex	135	139	YTPDF	641.269	3	5.15535	0.001785	10	0.244392	0.030138	8.1464	1.0046
HilD	HilD/HilE complex	135	139	YTPDF	641.269	3	5.15584	0.005398	30	0.377853	0.021147	12.5951	0.7049
HilD	HilD/HilE complex	135	139	YTPDF	641.269	3	5.14774	0.001131	100	0.523163	0.018738	17.4388	0.6246
HilD	HilD/HilE complex	135	139	YTPDF	641.269	3	5.15802	0.003894	1000	0.630705	0.054398	21.0235	1.81327
HilD	HilD/HilE complex	135	139	YTPDF	641.269	3	5.17819	0.00686	10000	1.0065	0.018188	33.55	0.606267
HilD	HilD	135	144	YTPDFPARRE	1250.6	7	4.17414	0.032734	0	0	0	0	0
HilD	HilD	135	144	YTPDFPARRE	1250.6	7	4.19434	0.001102	10	0.858316	0.022535	12.2617	0.321929
HilD	HilD	135	144	YTPDFPARRE	1250.6	7	4.18461	0.001934	30	1.17207	0.016086	16.7438	0.2298
HilD	HilD	135	144	YTPDFPARRE	1250.6	7	4.14142	0.020383	100	1.92542	0.016264	27.5059	0.232343
HilD	HilD	135	144	YTPDFPARRE	1250.6	7	4.11636	0.006988	1000	3.11474	0.027995	44.4963	0.399929
HilD	HilD	135	144	YTPDFPARRE	1250.6	7	4.13512	0.00397	10000	3.67008	0.025115	52.4297	0.358786
HilD	HilD/HilE complex	135	144	YTPDFPARRE	1250.6	7	4.10254	0.003837	0	0	0	0	0
HilD	HilD/HilE complex	135	144	YTPDFPARRE	1250.6	7	4.12872	0.002881	10	1.14215	0.01616	16.3164	0.230857
HilD	HilD/HilE complex	135	144	YTPDFPARRE	1250.6	7	4.13069	0.010227	30	1.61464	0.014937	23.0663	0.213386
HilD	HilD/HilE complex	135	144	YTPDFPARRE	1250.6	7	4.12049	0.002939	100	2.29726	0.014189	32.818	0.2027
HilD	HilD/HilE complex	135	144	YTPDFPARRE	1250.6	7	4.13713	0.002352	1000	2.79334	0.019467	39.9049	0.2781
HilD	HilD/HilE complex	135	144	YTPDFPARRE	1250.6	7	4.15224	0.006707	10000	3.42754	0.05886	48.9649	0.840857
HilD	HilD	135	147	YTPDFPARREVFE	1625.78	10	4.73492	0.008147	0	0	0	0	0
HilD	HilD	135	147	YTPDFPARREVFE	1625.78	10	4.76693	0.003976	10	0.564511	0.044404	5.64511	0.44404
HilD	HilD	135	147	YTPDFPARREVFE	1625.78	10	4.7731	0.007852	30	0.705237	0.063737	7.05237	0.63737
HilD	HilD	135	147	YTPDFPARREVFE	1625.78	10	4.79833	0.006345	100	1.32214	0.146942	13.2214	1.46942
HilD	HilD	135	147	YTPDFPARREVFE	1625.78	10	4.78899	0.003442	1000	2.31632	0.271776	23.1632	2.71776
HilD	HilD	135	147	YTPDFPARREVFE	1625.78	10	4.83791	0.00397	10000	3.4141	0.37295	34.141	3.7295
HilD	HilD/HilE complex	135	147	YTPDFPARREVFE	1625.78	10	4.82508	0.02691	0	0	0	0	0
HilD	HilD/HilE complex	135	147	YTPDFPARREVFE	1625.78	10	4.77691	0.002323	10	0.825832	0.035958	8.25832	0.35958
HilD	HilD/HilE complex	135	147	YTPDFPARREVFE	1625.78	10	4.78845	0.005922	30	1.0192	0.116071	10.192	1.16071
HilD	HilD/HilE complex	135	147	YTPDFPARREVFE	1625.78	10	4.77806	0.006726	100	1.55531	0.056293	15.5531	0.56293
HilD	HilD/HilE complex	135	147	YTPDFPARREVFE	1625.78	10	4.7996	0.006899	1000	2.05033	0.100093	20.5033	1.00093
HilD	HilD/HilE complex	135	147	YTPDFPARREVFE	1625.78	10	4.77351	0.002999	10000	2.4834	0.090337	24.834	0.90337
HilD	HilD	145	150	VFEHLK	771.427	5	4.03793	0.036182	0	0	0	0	0
HilD	HilD	145	150	VFEHLK	771.427	5	4.07104	0.000528	10	0.044449	0.00923	0.88898	0.1846
HilD	HilD	145	150	VFEHLK	771.427	5	4.06414	0.001666	30	0.074106	0.008998	1.48212	0.17996
HilD	HilD	145	150	VFEHLK	771.427	5	4.00418	0.025138	100	0.056392	0.011502	1.12784	0.23004
HilD	HilD	145	150	VFEHLK	771.427	5	3.97835	0.005943	1000	0.187939	0.016457	3.75878	0.32914
HilD	HilD	145	150	VFEHLK	771.427	5	4.00836	0.003517	10000	0.692996	0.032007	13.8599	0.64014
HilD	HilD/HilE complex	145	150	VFEHLK	771.427	5	3.94626	0.002754	0	0	0	0	0
HilD	HilD/HilE complex	145	150	VFEHLK	771.427	5	3.97957	0.000751	10	0.058219	0.006196	1.16438	0.12392
HilD	HilD/HilE complex	145	150	VFEHLK	771.427	5	3.98653	0.006646	30	0.055143	0.007555	1.10286	0.1511
HilD	HilD/HilE complex	145	150	VFEHLK	771.427	5	3.97764	0.001227	100	0.05797	0.015744	1.1594	0.31488
HilD	HilD/HilE complex	145	150	VFEHLK	771.427	5	4.00891	0.003648	1000	0.132467	0.051121	2.64934	1.02242
HilD	HilD/HilE complex	145	150	VFEHLK	771.427	5	4.02288	0.007883	10000	0.435517	0.029865	8.71034	0.5973
HilD	HilD	145	152	VFEHLKTA	943.512	7	4.08335	0.029295	0	0	0	0	0
HilD	HilD	145	152	VFEHLKTA	943.512	7	4.10968	0.000501	10	0.32145	0.027957	4.59214	0.399386
HilD	HilD	145	152	VFEHLKTA	943.512	7	4.10054	0.001224	30	0.558133	0.017748	7.97333	0.253543
HilD	HilD	145	152	VFEHLKTA	943.512	7	4.06164	0.019462	100	0.964814	0.014854	13.7831	0.2122
HilD	HilD	145	152	VFEHLKTA	943.512	7	4.04114	0.012507	1000	1.45097	0.017527	20.7281	0.250386
HilD	HilD	145	152	VFEHLKTA	943.512	7	4.06326	0.003476	10000	1.96709	0.051228	28.1013	0.731829
HilD	HilD/HilE complex	145	152	VFEHLKTA	943.512	7	3.99644	0.003737	0	0	0	0	0
HilD	HilD/HilE complex	145	152	VFEHLKTA	943.512	7	4.03902	0.00519	10	0.550196	0.009921	7.85994	0.141729
HilD	HilD/HilE complex	145	152	VFEHLKTA	943.512	7	4.04839	0.00643	30	0.811989	0.00917	11.5998	0.131
HilD	HilD/HilE complex	145	152	VFEHLKTA	943.512	7	4.03779	0.004798	100	1.14629	0.009051	16.3755	0.1293
HilD	HilD/HilE complex	145	152	VFEHLKTA	943.512	7	4.05967	0.002116	1000	1.44833	0.025321	20.6905	0.361729
HilD	HilD/HilE complex	145	152	VFEHLKTA	943.512	7	4.07116	0.004368	10000	1.74572	0.015127	24.9389	0.2161
HilD	HilD	146	150	FEHLK	672.359	4	3.79963	0.030979	0	0	0	0	0
HilD	HilD	146	150	FEHLK	672.359	4	3.87614	0.084881	10	0.027358	0.035141	0.68395	0.878525
HilD	HilD	146	150	FEHLK	672.359	4	3.85552	0.058131	30	0.027872	0.025272	0.6968	0.6318
HilD	HilD	146	150	FEHLK	672.359	4	3.79516	0.067562	100	-1.1e-05	0.068234	-0.000275	1.70585
HilD	HilD	146	150	FEHLK	672.359	4	3.77178	0.054599	1000	0.074167	0.026354	1.85417	0.65885
HilD	HilD	146	150	FEHLK	672.359	4	3.78719	0.005244	10000	0.222881	0.125677	5.57203	3.14193
HilD	HilD/HilE complex	146	150	FEHLK	672.359	4	3.7118	0.004458	0	0	0	0	0
HilD	HilD/HilE complex	146	150	FEHLK	672.359	4	3.75684	0.000612	10	-0.006868	0.043516	-0.1717	1.0879
HilD	HilD/HilE complex	146	150	FEHLK	672.359	4	3.76369	0.007801	30	0.045834	0.022228	1.14585	0.5557
HilD	HilD/HilE complex	146	150	FEHLK	672.359	4	3.74835	0.003073	100	0.028323	0.013306	0.708075	0.33265
HilD	HilD/HilE complex	146	150	FEHLK	672.359	4	3.78001	0.005403	1000	0.061415	0.014445	1.53537	0.361125
HilD	HilD/HilE complex	146	150	FEHLK	672.359	4	3.79462	0.008421	10000	0.25134	0.013199	6.2835	0.329975
HilD	HilD	149	152	LKTA	431.274	3	3.33418	0.053012	0	0	0	0	0
HilD	HilD	149	152	LKTA	431.274	3	3.32668	0.000215	10	0.288244	0.024727	9.60813	0.824233
HilD	HilD	149	152	LKTA	431.274	3	3.31742	0.002303	30	0.448509	0.019974	14.9503	0.6658
HilD	HilD	149	152	LKTA	431.274	3	3.2555	0.043066	100	0.825782	0.017426	27.5261	0.580867
HilD	HilD	149	152	LKTA	431.274	3	3.19525	0.006468	1000	1.25206	0.021017	41.7355	0.700567
HilD	HilD	149	152	LKTA	431.274	3	3.22747	0.003953	10000	1.28283	0.019746	42.7612	0.6582
HilD	HilD/HilE complex	149	152	LKTA	431.274	3	3.19219	0.000723	0	0	0	0	0
HilD	HilD/HilE complex	149	152	LKTA	431.274	3	3.24145	0.003252	10	0.499595	0.010369	16.6532	0.345633
HilD	HilD/HilE complex	149	152	LKTA	431.274	3	3.25197	0.005791	30	0.709083	0.01149	23.6361	0.383
HilD	HilD/HilE complex	149	152	LKTA	431.274	3	3.2477	0.000504	100	0.985604	0.019186	32.8535	0.639533
HilD	HilD/HilE complex	149	152	LKTA	431.274	3	3.27756	0.004485	1000	1.23713	0.011505	41.2378	0.3835
HilD	HilD/HilE complex	149	152	LKTA	431.274	3	3.26578	0.004084	10000	1.26016	0.011061	42.0053	0.3687
HilD	HilD	175	181	EELIPYF	909.448	5	6.06258	0.007844	0	0	0	0	0
HilD	HilD	175	181	EELIPYF	909.448	5	6.08037	0.001526	10	0.463879	0.012572	9.27758	0.25144
HilD	HilD	175	181	EELIPYF	909.448	5	6.0712	0.003132	30	0.610036	0.03007	12.2007	0.6014
HilD	HilD	175	181	EELIPYF	909.448	5	6.06899	0.009382	100	0.929374	0.016303	18.5875	0.32606
HilD	HilD	175	181	EELIPYF	909.448	5	6.0795	0.005287	1000	1.72424	0.138315	34.4848	2.7663
HilD	HilD	175	181	EELIPYF	909.448	5	6.07773	0.005354	10000	2.60822	0.118571	52.1644	2.37142
HilD	HilD/HilE complex	175	181	EELIPYF	909.448	5	6.06189	0.00125	0	0	0	0	0
HilD	HilD/HilE complex	175	181	EELIPYF	909.448	5	6.06355	0.000673	10	0.729518	0.024575	14.5904	0.4915
HilD	HilD/HilE complex	175	181	EELIPYF	909.448	5	6.064	0.005031	30	0.882439	0.032993	17.6488	0.65986
HilD	HilD/HilE complex	175	181	EELIPYF	909.448	5	6.05484	0.000949	100	1.08066	0.037313	21.6132	0.74626
HilD	HilD/HilE complex	175	181	EELIPYF	909.448	5	6.055	0.007174	1000	1.89654	0.041419	37.9307	0.82838
HilD	HilD/HilE complex	175	181	EELIPYF	909.448	5	6.07763	0.006193	10000	2.76464	0.023959	55.2927	0.47918
HilD	HilD	175	183	EELIPYFLL	1135.62	7	6.54681	0.04461	0	0	0	0	0
HilD	HilD	175	183	EELIPYFLL	1135.62	7	6.56456	0.013364	10	0.459721	0.166002	6.56744	2.37146
HilD	HilD	175	183	EELIPYFLL	1135.62	7	6.5491	0.012312	30	0.613591	0.131348	8.76559	1.8764
HilD	HilD	175	183	EELIPYFLL	1135.62	7	6.58455	0.022721	100	0.782259	0.14149	11.1751	2.02129
HilD	HilD	175	183	EELIPYFLL	1135.62	7	6.5981	0.00745	1000	1.6644	0.08002	23.7772	1.14314
HilD	HilD	175	183	EELIPYFLL	1135.62	7	6.57099	0.015608	10000	2.45883	0.281581	35.1261	4.02259
HilD	HilD/HilE complex	175	183	EELIPYFLL	1135.62	7	6.58185	0.004631	0	0	0	0	0
HilD	HilD/HilE complex	175	183	EELIPYFLL	1135.62	7	6.55872	0.008211	10	0.721309	0.08142	10.3044	1.16314
HilD	HilD/HilE complex	175	183	EELIPYFLL	1135.62	7	6.54821	0.004498	30	0.878673	0.136566	12.5525	1.95094
HilD	HilD/HilE complex	175	183	EELIPYFLL	1135.62	7	6.55462	0.000488	100	1.11251	0.075913	15.893	1.08447
HilD	HilD/HilE complex	175	183	EELIPYFLL	1135.62	7	6.55387	0.021192	1000	1.73882	0.151237	24.8403	2.16053
HilD	HilD/HilE complex	175	183	EELIPYFLL	1135.62	7	6.57674	0.007324	10000	2.68777	0.191125	38.3967	2.73036
HilD	HilD	176	181	ELIPYF	780.405	4	6.09762	0.0045	0	0	0	0	0
HilD	HilD	176	181	ELIPYF	780.405	4	6.09283	0.005752	10	-0.022966	0.066684	-0.57415	1.6671
HilD	HilD	176	181	ELIPYF	780.405	4	6.09389	0.005594	30	-0.008092	0.063485	-0.2023	1.58712
HilD	HilD	176	181	ELIPYF	780.405	4	6.10244	0.007845	100	0.119677	0.052626	2.99193	1.31565
HilD	HilD	176	181	ELIPYF	780.405	4	6.07566	0.003787	1000	0.580888	0.05072	14.5222	1.268
HilD	HilD	176	181	ELIPYF	780.405	4	6.11422	0.005044	10000	1.39263	0.050384	34.8158	1.2596
HilD	HilD/HilE complex	176	181	ELIPYF	780.405	4	6.1162	0.006145	0	0	0	0	0
HilD	HilD/HilE complex	176	181	ELIPYF	780.405	4	6.07911	0.001637	10	0.080457	0.025481	2.01143	0.637025
HilD	HilD/HilE complex	176	181	ELIPYF	780.405	4	6.08411	0.006239	30	0.08915	0.040838	2.22875	1.02095
HilD	HilD/HilE complex	176	181	ELIPYF	780.405	4	6.08559	0.004959	100	0.260654	0.02745	6.51635	0.68625
HilD	HilD/HilE complex	176	181	ELIPYF	780.405	4	6.10891	0.004885	1000	0.774533	0.026318	19.3633	0.65795
HilD	HilD/HilE complex	176	181	ELIPYF	780.405	4	6.07123	0.002543	10000	1.49299	0.025235	37.3247	0.630875
HilD	HilD	176	182	ELIPYFL	893.489	5	6.38977	0.00478	0	0	0	0	0
HilD	HilD	176	182	ELIPYFL	893.489	5	6.36705	0.011216	10	0.019924	0.041469	0.39848	0.82938
HilD	HilD	176	182	ELIPYFL	893.489	5	6.36725	0.007753	30	0.068728	0.022142	1.37456	0.44284
HilD	HilD	176	182	ELIPYFL	893.489	5	6.36856	0.008151	100	0.152758	0.022515	3.05516	0.4503
HilD	HilD	176	182	ELIPYFL	893.489	5	6.3332	0.003734	1000	0.718164	0.023796	14.3633	0.47592
HilD	HilD	176	182	ELIPYFL	893.489	5	6.37439	0.005847	10000	1.69853	0.025933	33.9706	0.51866
HilD	HilD/HilE complex	176	182	ELIPYFL	893.489	5	6.38057	0.002922	0	0	0	0	0
HilD	HilD/HilE complex	176	182	ELIPYFL	893.489	5	6.34659	0.00212	10	0.091194	0.011628	1.82388	0.23256
HilD	HilD/HilE complex	176	182	ELIPYFL	893.489	5	6.34809	0.006892	30	0.139698	0.019867	2.79396	0.39734
HilD	HilD/HilE complex	176	182	ELIPYFL	893.489	5	6.35982	0.004763	100	0.341591	0.009899	6.83182	0.19798
HilD	HilD/HilE complex	176	182	ELIPYFL	893.489	5	6.38583	0.005652	1000	0.951606	0.012461	19.0321	0.24922
HilD	HilD/HilE complex	176	182	ELIPYFL	893.489	5	6.33871	0.002568	10000	1.79074	0.014719	35.8148	0.29438
HilD	HilD	176	183	ELIPYFLL	1006.57	6	6.65052	0.002916	0	0	0	0	0
HilD	HilD	176	183	ELIPYFLL	1006.57	6	6.60924	0.011829	10	0.030627	0.018134	0.51045	0.302233
HilD	HilD	176	183	ELIPYFLL	1006.57	6	6.60558	0.007579	30	0.07209	0.009041	1.2015	0.150683
HilD	HilD	176	183	ELIPYFLL	1006.57	6	6.5995	0.007331	100	0.149518	0.020764	2.49197	0.346067
HilD	HilD	176	183	ELIPYFLL	1006.57	6	6.5566	0.005498	1000	0.743704	0.008808	12.3951	0.1468
HilD	HilD	176	183	ELIPYFLL	1006.57	6	6.59197	0.006801	10000	1.73855	0.025583	28.9758	0.426383
HilD	HilD/HilE complex	176	183	ELIPYFLL	1006.57	6	6.61551	0.011053	0	0	0	0	0
HilD	HilD/HilE complex	176	183	ELIPYFLL	1006.57	6	6.58336	0.002499	10	0.109631	0.044072	1.82718	0.734533
HilD	HilD/HilE complex	176	183	ELIPYFLL	1006.57	6	6.58356	0.006638	30	0.130328	0.035512	2.17213	0.591867
HilD	HilD/HilE complex	176	183	ELIPYFLL	1006.57	6	6.59594	0.002434	100	0.328782	0.030793	5.4797	0.513217
HilD	HilD/HilE complex	176	183	ELIPYFLL	1006.57	6	6.62125	0.00572	1000	0.950088	0.022991	15.8348	0.383183
HilD	HilD/HilE complex	176	183	ELIPYFLL	1006.57	6	6.57358	0.001715	10000	1.79119	0.025152	29.8532	0.4192
HilD	HilD	177	183	LIPYFLL	877.531	5	6.56556	0.027823	0	0	0	0	0
HilD	HilD	177	183	LIPYFLL	877.531	5	6.58487	0.003282	10	0.002553	0.014259	0.05106	0.28518
HilD	HilD	177	183	LIPYFLL	877.531	5	6.57735	0.001857	30	0.004701	0.01262	0.09402	0.2524
HilD	HilD	177	183	LIPYFLL	877.531	5	6.59419	0.021149	100	0.076955	0.012825	1.5391	0.2565
HilD	HilD	177	183	LIPYFLL	877.531	5	6.62525	0.006073	1000	0.443453	0.016149	8.86906	0.32298
HilD	HilD	177	183	LIPYFLL	877.531	5	6.6125	0.002328	10000	1.67066	0.036829	33.4132	0.73658
HilD	HilD/HilE complex	177	183	LIPYFLL	877.531	5	6.6032	0.002454	0	0	0	0	0
HilD	HilD/HilE complex	177	183	LIPYFLL	877.531	5	6.59387	0.001866	10	0.008877	0.006646	0.17754	0.13292
HilD	HilD/HilE complex	177	183	LIPYFLL	877.531	5	6.59125	0.005362	30	0.023287	0.018961	0.46574	0.37922
HilD	HilD/HilE complex	177	183	LIPYFLL	877.531	5	6.58279	0.003805	100	0.093375	0.007625	1.8675	0.1525
HilD	HilD/HilE complex	177	183	LIPYFLL	877.531	5	6.56997	0.008455	1000	0.47229	0.056707	9.4458	1.13414
HilD	HilD/HilE complex	177	183	LIPYFLL	877.531	5	6.60322	0.007075	10000	1.58672	0.042946	31.7344	0.85892
HilD	HilD	178	181	IPYF	538.279	2	5.69845	0.013414	0	0	0	0	0
HilD	HilD	178	181	IPYF	538.279	2	5.71227	0.007418	10	0.003213	0.102396	0.16065	5.1198
HilD	HilD	178	181	IPYF	538.279	2	5.70979	0.012091	30	0.009742	0.09865	0.4871	4.9325
HilD	HilD	178	181	IPYF	538.279	2	5.72128	0.023442	100	0.044223	0.110778	2.21115	5.5389
HilD	HilD	178	181	IPYF	538.279	2	5.70561	0.010254	1000	0.234118	0.095586	11.7059	4.7793
HilD	HilD	178	181	IPYF	538.279	2	5.74854	0.018342	10000	0.981694	0.079589	49.0847	3.97945
HilD	HilD/HilE complex	178	181	IPYF	538.279	2	5.72034	0.043409	0	0	0	0	0
HilD	HilD/HilE complex	178	181	IPYF	538.279	2	5.69472	0.017585	10	0.001326	0.101747	0.0663	5.08735
HilD	HilD/HilE complex	178	181	IPYF	538.279	2	5.69915	0.021275	30	-0.009158	0.098514	-0.4579	4.9257
HilD	HilD/HilE complex	178	181	IPYF	538.279	2	5.69667	0.023164	100	0.028241	0.100108	1.41205	5.0054
HilD	HilD/HilE complex	178	181	IPYF	538.279	2	5.72208	0.029321	1000	0.284002	0.096628	14.2001	4.8314
HilD	HilD/HilE complex	178	181	IPYF	538.279	2	5.69741	0.004928	10000	0.97406	0.089947	48.703	4.49735
HilD	HilD	178	183	IPYFLL	764.447	4	6.38572	0.027119	0	0	0	0	0
HilD	HilD	178	183	IPYFLL	764.447	4	6.37292	0.013127	10	0.019935	0.076955	0.498375	1.92387
HilD	HilD	178	183	IPYFLL	764.447	4	6.37244	0.013943	30	0.034523	0.079361	0.863075	1.98402
HilD	HilD	178	183	IPYFLL	764.447	4	6.37649	0.013174	100	0.06315	0.07475	1.57875	1.86875
HilD	HilD	178	183	IPYFLL	764.447	4	6.35011	0.012399	1000	0.28048	0.066972	7.012	1.6743
HilD	HilD	178	183	IPYFLL	764.447	4	6.38535	0.006477	10000	1.21573	0.071093	30.3932	1.77733
HilD	HilD/HilE complex	178	183	IPYFLL	764.447	4	6.35729	0.068209	0	0	0	0	0
HilD	HilD/HilE complex	178	183	IPYFLL	764.447	4	6.35644	0.003231	10	0.024472	0.083132	0.6118	2.0783
HilD	HilD/HilE complex	178	183	IPYFLL	764.447	4	6.35742	0.007169	30	0.023729	0.075911	0.593225	1.89778
HilD	HilD/HilE complex	178	183	IPYFLL	764.447	4	6.36519	0.012684	100	0.068342	0.07417	1.70855	1.85425
HilD	HilD/HilE complex	178	183	IPYFLL	764.447	4	6.38589	0.025351	1000	0.353509	0.058448	8.83773	1.4612
HilD	HilD/HilE complex	178	183	IPYFLL	764.447	4	6.35406	0.007504	10000	1.18355	0.082782	29.5886	2.06955
HilD	HilD	184	189	FLLTAF	710.4	5	6.21491	0.004856	0	0	0	0	0
HilD	HilD	184	189	FLLTAF	710.4	5	6.20447	0.006852	10	0.020911	0.072474	0.41822	1.44948
HilD	HilD	184	189	FLLTAF	710.4	5	6.20236	0.006437	30	0.065567	0.057969	1.31134	1.15938
HilD	HilD	184	189	FLLTAF	710.4	5	6.21083	0.007336	100	0.150089	0.058599	3.00178	1.17198
HilD	HilD	184	189	FLLTAF	710.4	5	6.17983	0.004361	1000	0.541213	0.05627	10.8243	1.1254
HilD	HilD	184	189	FLLTAF	710.4	5	6.21997	0.004986	10000	1.24158	0.055964	24.8316	1.11928
HilD	HilD/HilE complex	184	189	FLLTAF	710.4	5	6.22335	0.00548	0	0	0	0	0
HilD	HilD/HilE complex	184	189	FLLTAF	710.4	5	6.18518	0.003316	10	0.14017	0.038764	2.8034	0.77528
HilD	HilD/HilE complex	184	189	FLLTAF	710.4	5	6.18887	0.007172	30	0.170711	0.030575	3.41422	0.6115
HilD	HilD/HilE complex	184	189	FLLTAF	710.4	5	6.19378	0.004684	100	0.40621	0.028034	8.1242	0.56068
HilD	HilD/HilE complex	184	189	FLLTAF	710.4	5	6.21881	0.00545	1000	0.769442	0.028286	15.3888	0.56572
HilD	HilD/HilE complex	184	189	FLLTAF	710.4	5	6.17649	0.002224	10000	1.5691	0.040787	31.3821	0.81574
HilD	HilD	185	188	LLTA	416.263	3	4.48526	0.009345	0	0	0	0	0
HilD	HilD	185	188	LLTA	416.263	3	4.53231	0.006731	10	0.062414	0.01039	2.08047	0.346333
HilD	HilD	185	188	LLTA	416.263	3	4.53481	0.009964	30	0.102456	0.010499	3.4152	0.349967
HilD	HilD	185	188	LLTA	416.263	3	4.56933	0.007391	100	0.168769	0.035763	5.62563	1.1921
HilD	HilD	185	188	LLTA	416.263	3	4.57028	0.004563	1000	0.49119	0.013503	16.373	0.4501
HilD	HilD	185	188	LLTA	416.263	3	4.61711	0.004471	10000	0.961846	0.014001	32.0615	0.4667
HilD	HilD/HilE complex	185	188	LLTA	416.263	3	4.58662	0.032065	0	0	0	0	0
HilD	HilD/HilE complex	185	188	LLTA	416.263	3	4.53526	0.002873	10	0.173041	0.023533	5.76803	0.784433
HilD	HilD/HilE complex	185	188	LLTA	416.263	3	4.54697	0.007383	30	0.251597	0.036627	8.38657	1.2209
HilD	HilD/HilE complex	185	188	LLTA	416.263	3	4.53145	0.009747	100	0.518963	0.080101	17.2988	2.67003
HilD	HilD/HilE complex	185	188	LLTA	416.263	3	4.55143	0.008792	1000	0.681961	0.117173	22.732	3.90577
HilD	HilD/HilE complex	185	188	LLTA	416.263	3	4.52913	0.003896	10000	1.22121	0.01805	40.7071	0.601667
HilD	HilD	185	189	LLTAF	563.331	4	5.5982	0.002827	0	0	0	0	0
HilD	HilD	185	189	LLTAF	563.331	4	5.61738	0.001579	10	0.074216	0.01991	1.8554	0.49775
HilD	HilD	185	189	LLTAF	563.331	4	5.60706	0.001858	30	0.092872	0.012239	2.3218	0.305975
HilD	HilD	185	189	LLTAF	563.331	4	5.59162	0.005809	100	0.221459	0.016347	5.53647	0.408675
HilD	HilD	185	189	LLTAF	563.331	4	5.59626	0.006651	1000	0.697702	0.016535	17.4426	0.413375
HilD	HilD	185	189	LLTAF	563.331	4	5.59722	0.000675	10000	1.46198	0.022262	36.5495	0.55655
HilD	HilD/HilE complex	185	189	LLTAF	563.331	4	5.58007	0.003016	0	0	0	0	0
HilD	HilD/HilE complex	185	189	LLTAF	563.331	4	5.58608	0.000549	10	0.160101	0.010595	4.00252	0.264875
HilD	HilD/HilE complex	185	189	LLTAF	563.331	4	5.58701	0.006443	30	0.262974	0.012208	6.57435	0.3052
HilD	HilD/HilE complex	185	189	LLTAF	563.331	4	5.57803	0.002017	100	0.480453	0.011923	12.0113	0.298075
HilD	HilD/HilE complex	185	189	LLTAF	563.331	4	5.58392	0.005266	1000	0.913626	0.011273	22.8407	0.281825
HilD	HilD/HilE complex	185	189	LLTAF	563.331	4	5.60506	0.007335	10000	1.81286	0.017457	45.3214	0.436425
HilD	HilD	186	189	LTAF	450.247	3	5.18519	0.010864	0	0	0	0	0
HilD	HilD	186	189	LTAF	450.247	3	5.20689	0.004445	10	0.065575	0.082514	2.18583	2.75047
HilD	HilD	186	189	LTAF	450.247	3	5.20479	0.009797	30	0.11442	0.078547	3.814	2.61823
HilD	HilD	186	189	LTAF	450.247	3	5.21989	0.029522	100	0.244831	0.070435	8.16103	2.34783
HilD	HilD	186	189	LTAF	450.247	3	5.21185	0.024261	1000	0.649747	0.055083	21.6582	1.8361
HilD	HilD	186	189	LTAF	450.247	3	5.25951	0.029363	10000	1.13168	0.057175	37.7225	1.90583
HilD	HilD/HilE complex	186	189	LTAF	450.247	3	5.2118	0.055859	0	0	0	0	0
HilD	HilD/HilE complex	186	189	LTAF	450.247	3	5.18842	0.020826	10	0.181189	0.062174	6.03963	2.07247
HilD	HilD/HilE complex	186	189	LTAF	450.247	3	5.19308	0.025519	30	0.275226	0.061574	9.1742	2.05247
HilD	HilD/HilE complex	186	189	LTAF	450.247	3	5.18737	0.024243	100	0.504327	0.050987	16.8109	1.69957
HilD	HilD/HilE complex	186	189	LTAF	450.247	3	5.20833	0.029658	1000	0.817276	0.043642	27.2425	1.45473
HilD	HilD/HilE complex	186	189	LTAF	450.247	3	5.19258	0.007801	10000	1.27959	0.053677	42.6529	1.78923
HilD	HilD	189	196	FLRLPESY	1023.54	6	5.13584	0.008232	0	0	0	0	0
HilD	HilD	189	196	FLRLPESY	1023.54	6	5.15473	0.003531	10	1.0973	0.05017	18.2884	0.836167
HilD	HilD	189	196	FLRLPESY	1023.54	6	5.15517	0.007159	30	1.427	0.056036	23.7833	0.933933
HilD	HilD	189	196	FLRLPESY	1023.54	6	5.17704	0.007497	100	1.94149	0.083963	32.3582	1.39938
HilD	HilD	189	196	FLRLPESY	1023.54	6	5.16256	0.003645	1000	3.10761	0.13005	51.7935	2.1675
HilD	HilD	189	196	FLRLPESY	1023.54	6	5.20997	0.004328	10000	3.3918	0.106932	56.53	1.7822
HilD	HilD/HilE complex	189	196	FLRLPESY	1023.54	6	5.19331	0.021934	0	0	0	0	0
HilD	HilD/HilE complex	189	196	FLRLPESY	1023.54	6	5.14857	0.001966	10	1.38982	0.047944	23.1637	0.799067
HilD	HilD/HilE complex	189	196	FLRLPESY	1023.54	6	5.15285	0.006444	30	1.7988	0.052514	29.98	0.875233
HilD	HilD/HilE complex	189	196	FLRLPESY	1023.54	6	5.14747	0.006952	100	2.44776	0.01987	40.796	0.331167
HilD	HilD/HilE complex	189	196	FLRLPESY	1023.54	6	5.17171	0.006297	1000	3.2731	0.041523	54.5517	0.69205
HilD	HilD/HilE complex	189	196	FLRLPESY	1023.54	6	5.13963	0.002668	10000	3.3727	0.042886	56.2117	0.714767
HilD	HilD	189	197	FLRLPESYE	1152.58	7	5.08767	0.008068	0	0	0	0	0
HilD	HilD	189	197	FLRLPESYE	1152.58	7	5.10855	0.003074	10	1.12542	0.043423	16.0775	0.620329
HilD	HilD	189	197	FLRLPESYE	1152.58	7	5.10883	0.006572	30	1.537	0.099829	21.9572	1.42613
HilD	HilD	189	197	FLRLPESYE	1152.58	7	5.13091	0.007205	100	2.29845	0.072892	32.835	1.04131
HilD	HilD	189	197	FLRLPESYE	1152.58	7	5.11754	0.004071	1000	3.62711	0.138456	51.8158	1.97794
HilD	HilD	189	197	FLRLPESYE	1152.58	7	5.16403	0.004154	10000	3.93177	0.143926	56.1682	2.05609
HilD	HilD/HilE complex	189	197	FLRLPESYE	1152.58	7	5.14769	0.023779	0	0	0	0	0
HilD	HilD/HilE complex	189	197	FLRLPESYE	1152.58	7	5.10383	0.001907	10	1.40935	0.034649	20.1336	0.494986
HilD	HilD/HilE complex	189	197	FLRLPESYE	1152.58	7	5.10884	0.006871	30	1.87722	0.065138	26.8175	0.930543
HilD	HilD/HilE complex	189	197	FLRLPESYE	1152.58	7	5.10108	0.00729	100	2.78365	0.023745	39.7665	0.339214
HilD	HilD/HilE complex	189	197	FLRLPESYE	1152.58	7	5.12469	0.006599	1000	3.86589	0.053262	55.227	0.760886
HilD	HilD/HilE complex	189	197	FLRLPESYE	1152.58	7	5.09349	0.003537	10000	3.95446	0.056216	56.4923	0.803086
HilD	HilD	190	193	LRLP	497.332	2	4.71252	0.019923	0	0	0	0	0
HilD	HilD	190	193	LRLP	497.332	2	4.73865	0.000489	10	0.135682	0.023995	6.7841	1.19975
HilD	HilD	190	193	LRLP	497.332	2	4.73254	0.001332	30	0.221289	0.028974	11.0645	1.4487
HilD	HilD	190	193	LRLP	497.332	2	4.70018	0.015549	100	0.323627	0.025474	16.1813	1.2737
HilD	HilD	190	193	LRLP	497.332	2	4.67922	0.005789	1000	0.719854	0.025163	35.9927	1.25815
HilD	HilD	190	193	LRLP	497.332	2	4.69676	0.006011	10000	0.729577	0.025673	36.4789	1.28365
HilD	HilD/HilE complex	190	193	LRLP	497.332	2	4.65264	0.002536	0	0	0	0	0
HilD	HilD/HilE complex	190	193	LRLP	497.332	2	4.6767	0.000573	10	0.348493	0.010574	17.4246	0.5287
HilD	HilD/HilE complex	190	193	LRLP	497.332	2	4.68112	0.005673	30	0.46682	0.013502	23.341	0.6751
HilD	HilD/HilE complex	190	193	LRLP	497.332	2	4.67285	0.001767	100	0.700087	0.011763	35.0044	0.58815
HilD	HilD/HilE complex	190	193	LRLP	497.332	2	4.6871	0.004022	1000	0.846052	0.010335	42.3026	0.51675
HilD	HilD/HilE complex	190	193	LRLP	497.332	2	4.71397	0.005573	10000	0.835514	0.01014	41.7757	0.507
HilD	HilD	190	195	LRLPES	713.407	4	4.39785	0.026256	0	0	0	0	0
HilD	HilD	190	195	LRLPES	713.407	4	4.41949	0.001638	10	0.744264	0.007987	18.6066	0.199675
HilD	HilD	190	195	LRLPES	713.407	4	4.41081	0.001747	30	0.886156	0.005239	22.1539	0.130975
HilD	HilD	190	195	LRLPES	713.407	4	4.37449	0.018397	100	1.13592	0.004281	28.3979	0.107025
HilD	HilD	190	195	LRLPES	713.407	4	4.3527	0.00584	1000	1.92404	0.02081	48.1011	0.52025
HilD	HilD	190	195	LRLPES	713.407	4	4.36732	0.003706	10000	2.13306	0.011008	53.3265	0.2752
HilD	HilD/HilE complex	190	195	LRLPES	713.407	4	4.32601	0.00393	0	0	0	0	0
HilD	HilD/HilE complex	190	195	LRLPES	713.407	4	4.35216	0.000888	10	0.976253	0.014919	24.4063	0.372975
HilD	HilD/HilE complex	190	195	LRLPES	713.407	4	4.35714	0.006424	30	1.22261	0.019954	30.5654	0.49885
HilD	HilD/HilE complex	190	195	LRLPES	713.407	4	4.35027	0.001924	100	1.54026	0.014719	38.5065	0.367975
HilD	HilD/HilE complex	190	195	LRLPES	713.407	4	4.36583	0.001928	1000	2.06373	0.0117	51.5932	0.2925
HilD	HilD/HilE complex	190	195	LRLPES	713.407	4	4.38305	0.006176	10000	2.18719	0.013906	54.6798	0.34765
HilD	HilD	190	196	LRLPESY	876.47	5	4.74278	0.009153	0	0	0	0	0
HilD	HilD	190	196	LRLPESY	876.47	5	4.77513	0.004585	10	0.974873	0.056727	19.4975	1.13454
HilD	HilD	190	196	LRLPESY	876.47	5	4.78158	0.009313	30	1.26582	0.064553	25.3164	1.29106
HilD	HilD	190	196	LRLPESY	876.47	5	4.80794	0.006219	100	1.7159	0.073168	34.3179	1.46336
HilD	HilD	190	196	LRLPESY	876.47	5	4.79923	0.003763	1000	2.46727	0.098345	49.3455	1.9669
HilD	HilD	190	196	LRLPESY	876.47	5	4.8473	0.003579	10000	2.67873	0.094624	53.5747	1.89248
HilD	HilD/HilE complex	190	196	LRLPESY	876.47	5	4.81901	0.028185	0	0	0	0	0
HilD	HilD/HilE complex	190	196	LRLPESY	876.47	5	4.76935	0.001545	10	1.22238	0.031493	24.4476	0.62986
HilD	HilD/HilE complex	190	196	LRLPESY	876.47	5	4.77996	0.005331	30	1.58244	0.061163	31.6488	1.22326
HilD	HilD/HilE complex	190	196	LRLPESY	876.47	5	4.76914	0.006963	100	2.08198	0.024277	41.6397	0.48554
HilD	HilD/HilE complex	190	196	LRLPESY	876.47	5	4.79212	0.007316	1000	2.59067	0.048716	51.8134	0.97432
HilD	HilD/HilE complex	190	196	LRLPESY	876.47	5	4.76699	0.002971	10000	2.64486	0.040782	52.8973	0.81564
HilD	HilD	190	197	LRLPESYE	1005.51	6	4.69987	0.011043	0	0	0	0	0
HilD	HilD	190	197	LRLPESYE	1005.51	6	4.73708	0.003407	10	0.85501	0.04841	14.2502	0.806833
HilD	HilD	190	197	LRLPESYE	1005.51	6	4.74047	0.006816	30	1.2048	0.071063	20.08	1.18438
HilD	HilD	190	197	LRLPESYE	1005.51	6	4.76263	0.005808	100	1.79386	0.095218	29.8977	1.58697
HilD	HilD	190	197	LRLPESYE	1005.51	6	4.75544	0.002961	1000	2.62668	0.135545	43.778	2.25908
HilD	HilD	190	197	LRLPESYE	1005.51	6	4.80258	0.003992	10000	2.82107	0.131508	47.0179	2.1918
HilD	HilD/HilE complex	190	197	LRLPESYE	1005.51	6	4.77231	0.028397	0	0	0	0	0
HilD	HilD/HilE complex	190	197	LRLPESYE	1005.51	6	4.73544	0.003298	10	1.26961	0.112725	21.1601	1.87875
HilD	HilD/HilE complex	190	197	LRLPESYE	1005.51	6	4.74426	0.004972	30	1.71065	0.060882	28.5108	1.0147
HilD	HilD/HilE complex	190	197	LRLPESYE	1005.51	6	4.73358	0.006436	100	2.4552	0.024137	40.92	0.402283
HilD	HilD/HilE complex	190	197	LRLPESYE	1005.51	6	4.75131	0.006039	1000	3.152	0.054022	52.5333	0.900367
HilD	HilD/HilE complex	190	197	LRLPESYE	1005.51	6	4.72895	0.002682	10000	3.15718	0.035973	52.6196	0.59955
HilD	HilD	198	204	IILSSAQ	730.422	6	4.45321	0.009147	0	0	0	0	0
HilD	HilD	198	204	IILSSAQ	730.422	6	4.49299	0.006211	10	1.90662	0.09663	31.777	1.6105
HilD	HilD	198	204	IILSSAQ	730.422	6	4.49694	0.010076	30	2.31023	0.131581	38.5039	2.19302
HilD	HilD	198	204	IILSSAQ	730.422	6	4.52836	0.006711	100	2.57494	0.137431	42.9157	2.29052
HilD	HilD	198	204	IILSSAQ	730.422	6	4.52691	0.004105	1000	2.96959	0.150058	49.4932	2.50097
HilD	HilD	198	204	IILSSAQ	730.422	6	4.57521	0.00553	10000	3.31096	0.112835	55.1827	1.88058
HilD	HilD/HilE complex	198	204	IILSSAQ	730.422	6	4.54772	0.03562	0	0	0	0	0
HilD	HilD/HilE complex	198	204	IILSSAQ	730.422	6	4.49323	0.002169	10	1.88307	0.064379	31.3846	1.07298
HilD	HilD/HilE complex	198	204	IILSSAQ	730.422	6	4.50549	0.005591	30	2.26245	0.100671	37.7074	1.67785
HilD	HilD/HilE complex	198	204	IILSSAQ	730.422	6	4.48959	0.008089	100	2.56742	0.047505	42.7904	0.79175
HilD	HilD/HilE complex	198	204	IILSSAQ	730.422	6	4.51084	0.008485	1000	2.9685	0.06863	49.4751	1.14383
HilD	HilD/HilE complex	198	204	IILSSAQ	730.422	6	4.48765	0.004145	10000	3.33413	0.051998	55.5689	0.866633
HilD	HilD	201	207	SSAQITL	718.386	6	4.99649	0.007836	0	0	0	0	0
HilD	HilD	201	207	SSAQITL	718.386	6	5.02442	0.004047	10	2.54852	0.128071	42.4754	2.13452
HilD	HilD	201	207	SSAQITL	718.386	6	5.02725	0.006571	30	2.87273	0.203536	47.8788	3.39227
HilD	HilD	201	207	SSAQITL	718.386	6	5.05057	0.007213	100	3.11662	0.175382	51.9437	2.92303
HilD	HilD	201	207	SSAQITL	718.386	6	5.03959	0.004008	1000	3.34318	0.152376	55.7196	2.5396
HilD	HilD	201	207	SSAQITL	718.386	6	5.08702	0.004294	10000	3.3475	0.179483	55.7917	2.99138
HilD	HilD/HilE complex	201	207	SSAQITL	718.386	6	5.06941	0.024391	0	0	0	0	0
HilD	HilD/HilE complex	201	207	SSAQITL	718.386	6	5.0201	0.002273	10	2.50206	0.088255	41.7011	1.47092
HilD	HilD/HilE complex	201	207	SSAQITL	718.386	6	5.0304	0.006966	30	2.77827	0.13068	46.3045	2.178
HilD	HilD/HilE complex	201	207	SSAQITL	718.386	6	5.02029	0.007418	100	3.07757	0.071935	51.2928	1.19892
HilD	HilD/HilE complex	201	207	SSAQITL	718.386	6	5.04162	0.006577	1000	3.44491	0.104015	57.4152	1.73358
HilD	HilD/HilE complex	201	207	SSAQITL	718.386	6	5.01217	0.003241	10000	3.37446	0.057541	56.241	0.959017
HilD	HilD	201	209	SSAQITLKE	975.523	8	4.22985	0.009889	0	0	0	0	0
HilD	HilD	201	209	SSAQITLKE	975.523	8	4.27831	0.006439	10	2.71346	0.099538	33.9183	1.24422
HilD	HilD	201	209	SSAQITLKE	975.523	8	4.2815	0.011334	30	3.06425	0.116196	38.3031	1.45245
HilD	HilD	201	209	SSAQITLKE	975.523	8	4.31817	0.007516	100	3.39028	0.158529	42.3785	1.98161
HilD	HilD	201	209	SSAQITLKE	975.523	8	4.31903	0.005555	1000	4.18715	0.243281	52.3394	3.04101
HilD	HilD	201	209	SSAQITLKE	975.523	8	4.36971	0.00431	10000	4.86963	0.178419	60.8704	2.23024
HilD	HilD/HilE complex	201	209	SSAQITLKE	975.523	8	4.32077	0.033925	0	0	0	0	0
HilD	HilD/HilE complex	201	209	SSAQITLKE	975.523	8	4.27394	0.002826	10	2.62112	0.068659	32.7639	0.858237
HilD	HilD/HilE complex	201	209	SSAQITLKE	975.523	8	4.2885	0.006296	30	2.93886	0.06524	36.7358	0.8155
HilD	HilD/HilE complex	201	209	SSAQITLKE	975.523	8	4.27266	0.009204	100	3.23175	0.030326	40.3969	0.379075
HilD	HilD/HilE complex	201	209	SSAQITLKE	975.523	8	4.29012	0.009575	1000	4.12368	0.054992	51.546	0.6874
HilD	HilD/HilE complex	201	209	SSAQITLKE	975.523	8	4.27145	0.002967	10000	4.77484	0.023907	59.6855	0.298838
HilD	HilD	201	222	SSAQITLKERVYNIISSSPSRQ	2463.31	20	5.03104	0.010039	0	0	0	0	0
HilD	HilD	201	222	SSAQITLKERVYNIISSSPSRQ	2463.31	20	5.04956	0.004692	10	4.92167	0.440048	24.6084	2.20024
HilD	HilD	201	222	SSAQITLKERVYNIISSSPSRQ	2463.31	20	5.05152	0.006282	30	5.5598	0.409715	27.799	2.04858
HilD	HilD	201	222	SSAQITLKERVYNIISSSPSRQ	2463.31	20	5.07283	0.007614	100	6.30267	0.339312	31.5134	1.69656
HilD	HilD	201	222	SSAQITLKERVYNIISSSPSRQ	2463.31	20	5.05828	0.00381	1000	7.44861	0.536415	37.243	2.68207
HilD	HilD	201	222	SSAQITLKERVYNIISSSPSRQ	2463.31	20	5.09621	0.004329	10000	11.023	0.251554	55.1148	1.25777
HilD	HilD/HilE complex	201	222	SSAQITLKERVYNIISSSPSRQ	2463.31	20	5.09406	0.022011	0	0	0	0	0
HilD	HilD/HilE complex	201	222	SSAQITLKERVYNIISSSPSRQ	2463.31	20	5.04539	0.001686	10	4.86063	0.323143	24.3032	1.61572
HilD	HilD/HilE complex	201	222	SSAQITLKERVYNIISSSPSRQ	2463.31	20	5.05104	0.008291	30	5.14969	0.427026	25.7484	2.13513
HilD	HilD/HilE complex	201	222	SSAQITLKERVYNIISSSPSRQ	2463.31	20	5.04174	0.007211	100	5.97596	0.372575	29.8798	1.86287
HilD	HilD/HilE complex	201	222	SSAQITLKERVYNIISSSPSRQ	2463.31	20	5.06287	0.00751	1000	7.29264	0.315358	36.4632	1.57679
HilD	HilD/HilE complex	201	222	SSAQITLKERVYNIISSSPSRQ	2463.31	20	5.02557	0.003507	10000	10.1369	0.095813	50.6847	0.479065
HilD	HilD	204	208	QITLK	601.379	4	4.10663	0.030944	0	0	0	0	0
HilD	HilD	204	208	QITLK	601.379	4	4.12395	0.001296	10	0.633376	0.037515	15.8344	0.937875
HilD	HilD	204	208	QITLK	601.379	4	4.11167	0.001563	30	0.727028	0.01688	18.1757	0.422
HilD	HilD	204	208	QITLK	601.379	4	4.06803	0.022889	100	1.11386	0.014073	27.8466	0.351825
HilD	HilD	204	208	QITLK	601.379	4	4.04438	0.009509	1000	1.76706	0.020527	44.1764	0.513175
HilD	HilD	204	208	QITLK	601.379	4	4.0637	0.00258	10000	1.99445	0.009146	49.8612	0.22865
HilD	HilD/HilE complex	204	208	QITLK	601.379	4	4.01151	0.006372	0	0	0	0	0
HilD	HilD/HilE complex	204	208	QITLK	601.379	4	4.05334	0.00075	10	0.562717	0.011629	14.0679	0.290725
HilD	HilD/HilE complex	204	208	QITLK	601.379	4	4.0576	0.004936	30	0.668864	0.011653	16.7216	0.291325
HilD	HilD/HilE complex	204	208	QITLK	601.379	4	4.04598	0.003652	100	0.904662	0.012752	22.6166	0.3188
HilD	HilD/HilE complex	204	208	QITLK	601.379	4	4.06725	0.002068	1000	1.6564	0.01706	41.4099	0.4265
HilD	HilD/HilE complex	204	208	QITLK	601.379	4	4.07731	0.006064	10000	1.93933	0.009535	48.4833	0.238375
HilD	HilD	205	208	ITLK	473.321	3	3.95584	0.033219	0	0	0	0	0
HilD	HilD	205	208	ITLK	473.321	3	3.97371	0.003184	10	0.496102	0.014622	16.5367	0.4874
HilD	HilD	205	208	ITLK	473.321	3	3.96728	0.001525	30	0.517599	0.013536	17.2533	0.4512
HilD	HilD	205	208	ITLK	473.321	3	3.91552	0.03004	100	0.590394	0.015061	19.6798	0.502033
HilD	HilD	205	208	ITLK	473.321	3	3.89069	0.007142	1000	1.075	0.02096	35.8332	0.698667
HilD	HilD	205	208	ITLK	473.321	3	3.91032	0.001243	10000	1.2893	0.016141	42.9768	0.538033
HilD	HilD/HilE complex	205	208	ITLK	473.321	3	3.86006	0.003346	0	0	0	0	0
HilD	HilD/HilE complex	205	208	ITLK	473.321	3	3.89812	0.000241	10	0.451694	0.006705	15.0565	0.2235
HilD	HilD/HilE complex	205	208	ITLK	473.321	3	3.90311	0.007265	30	0.461551	0.008185	15.385	0.272833
HilD	HilD/HilE complex	205	208	ITLK	473.321	3	3.88942	0.003294	100	0.525184	0.008297	17.5061	0.276567
HilD	HilD/HilE complex	205	208	ITLK	473.321	3	3.91767	0.003604	1000	0.934456	0.011664	31.1485	0.3888
HilD	HilD/HilE complex	205	208	ITLK	473.321	3	3.9277	0.009037	10000	1.21791	0.014138	40.597	0.471267
HilD	HilD	205	209	ITLKE	602.363	4	4.08049	0.010139	0	0	0	0	0
HilD	HilD	205	209	ITLKE	602.363	4	4.13573	0.009394	10	0.587879	0.043446	14.697	1.08615
HilD	HilD	205	209	ITLKE	602.363	4	4.13794	0.012859	30	0.631038	0.04953	15.7759	1.23825
HilD	HilD	205	209	ITLKE	602.363	4	4.17862	0.006852	100	0.730167	0.054583	18.2542	1.36458
HilD	HilD	205	209	ITLKE	602.363	4	4.18229	0.004429	1000	1.27699	0.105541	31.9248	2.63853
HilD	HilD	205	209	ITLKE	602.363	4	4.23234	0.005178	10000	1.89516	0.090138	47.379	2.25345
HilD	HilD/HilE complex	205	209	ITLKE	602.363	4	4.18923	0.037936	0	0	0	0	0
HilD	HilD/HilE complex	205	209	ITLKE	602.363	4	4.13862	0.002874	10	0.56136	0.031535	14.034	0.788375
HilD	HilD/HilE complex	205	209	ITLKE	602.363	4	4.15178	0.006144	30	0.570281	0.033813	14.257	0.845325
HilD	HilD/HilE complex	205	209	ITLKE	602.363	4	4.13446	0.009929	100	0.663795	0.022952	16.5949	0.5738
HilD	HilD/HilE complex	205	209	ITLKE	602.363	4	4.15117	0.010715	1000	1.17584	0.024347	29.3959	0.608675
HilD	HilD/HilE complex	205	209	ITLKE	602.363	4	4.13508	0.003564	10000	1.78915	0.025317	44.7287	0.632925
HilD	HilD	205	222	ITLKERVYNIISSSPSRQ	2090.15	16	5.01017	0.010805	0	0	0	0	0
HilD	HilD	205	222	ITLKERVYNIISSSPSRQ	2090.15	16	5.0339	0.004736	10	3.23091	0.342608	20.1932	2.1413
HilD	HilD	205	222	ITLKERVYNIISSSPSRQ	2090.15	16	5.03483	0.007205	30	3.62769	0.362513	22.6731	2.26571
HilD	HilD	205	222	ITLKERVYNIISSSPSRQ	2090.15	16	5.05688	0.007223	100	3.87581	0.373447	24.2238	2.33404
HilD	HilD	205	222	ITLKERVYNIISSSPSRQ	2090.15	16	5.04216	0.003711	1000	4.96807	0.46337	31.0504	2.89606
HilD	HilD	205	222	ITLKERVYNIISSSPSRQ	2090.15	16	5.0787	0.004552	10000	8.20887	0.807101	51.3054	5.04438
HilD	HilD/HilE complex	205	222	ITLKERVYNIISSSPSRQ	2090.15	16	5.07852	0.021939	0	0	0	0	0
HilD	HilD/HilE complex	205	222	ITLKERVYNIISSSPSRQ	2090.15	16	5.02502	0.002219	10	3.22015	0.307464	20.1259	1.92165
HilD	HilD/HilE complex	205	222	ITLKERVYNIISSSPSRQ	2090.15	16	5.03184	0.006829	30	3.59527	0.224928	22.4704	1.4058
HilD	HilD/HilE complex	205	222	ITLKERVYNIISSSPSRQ	2090.15	16	5.02036	0.006466	100	3.96096	0.235524	24.756	1.47203
HilD	HilD/HilE complex	205	222	ITLKERVYNIISSSPSRQ	2090.15	16	5.04477	0.009386	1000	4.89579	0.284115	30.5987	1.77572
HilD	HilD/HilE complex	205	222	ITLKERVYNIISSSPSRQ	2090.15	16	5.00424	0.002978	10000	7.69755	0.184056	48.1097	1.15035
HilD	HilD	205	227	ITLKERVYNIISSSPSRQWKLTD	2733.48	21	5.26645	0.007181	0	0	0	0	0
HilD	HilD	205	227	ITLKERVYNIISSSPSRQWKLTD	2733.48	21	5.27898	0.003445	10	5.48451	0.287873	26.1167	1.37082
HilD	HilD	205	227	ITLKERVYNIISSSPSRQWKLTD	2733.48	21	5.28118	0.005641	30	6.19667	0.273899	29.5079	1.30428
HilD	HilD	205	227	ITLKERVYNIISSSPSRQWKLTD	2733.48	21	5.29697	0.007451	100	7.04454	0.214394	33.5454	1.02092
HilD	HilD	205	227	ITLKERVYNIISSSPSRQWKLTD	2733.48	21	5.27753	0.002107	1000	8.95485	0.111077	42.6421	0.528938
HilD	HilD	205	227	ITLKERVYNIISSSPSRQWKLTD	2733.48	21	5.31186	0.004739	10000	12.471	0.453069	59.3858	2.15747
HilD	HilD/HilE complex	205	227	ITLKERVYNIISSSPSRQWKLTD	2733.48	21	5.3152	0.018007	0	0	0	0	0
HilD	HilD/HilE complex	205	227	ITLKERVYNIISSSPSRQWKLTD	2733.48	21	5.26703	0.003131	10	5.58129	0.160755	26.5776	0.7655
HilD	HilD/HilE complex	205	227	ITLKERVYNIISSSPSRQWKLTD	2733.48	21	5.2718	0.005929	30	6.25977	0.109282	29.8084	0.52039
HilD	HilD/HilE complex	205	227	ITLKERVYNIISSSPSRQWKLTD	2733.48	21	5.26846	0.005389	100	6.9395	0.022207	33.0452	0.105748
HilD	HilD/HilE complex	205	227	ITLKERVYNIISSSPSRQWKLTD	2733.48	21	5.28766	0.005896	1000	8.72829	0.144582	41.5633	0.688486
HilD	HilD/HilE complex	205	227	ITLKERVYNIISSSPSRQWKLTD	2733.48	21	5.24974	0.001574	10000	11.4939	0.322755	54.7331	1.53693
HilD	HilD	205	230	ITLKERVYNIISSSPSRQWKLTDVAD	3018.61	24	5.31973	0.007857	0	0	0	0	0
HilD	HilD	205	230	ITLKERVYNIISSSPSRQWKLTDVAD	3018.61	24	5.33122	0.007298	10	5.66318	0.173013	23.5966	0.720888
HilD	HilD	205	230	ITLKERVYNIISSSPSRQWKLTDVAD	3018.61	24	5.33243	0.010535	30	6.47807	0.154366	26.992	0.643192
HilD	HilD	205	230	ITLKERVYNIISSSPSRQWKLTDVAD	3018.61	24	5.35771	0.012258	100	7.27313	0.294219	30.3047	1.22591
HilD	HilD	205	230	ITLKERVYNIISSSPSRQWKLTDVAD	3018.61	24	5.32319	0.004722	1000	10.0248	0.420761	41.7702	1.75317
HilD	HilD	205	230	ITLKERVYNIISSSPSRQWKLTDVAD	3018.61	24	5.37746	0.002342	10000	13.9508	0.630501	58.1282	2.62709
HilD	HilD/HilE complex	205	230	ITLKERVYNIISSSPSRQWKLTDVAD	3018.61	24	5.36946	0.018594	0	0	0	0	0
HilD	HilD/HilE complex	205	230	ITLKERVYNIISSSPSRQWKLTDVAD	3018.61	24	5.317	0.005688	10	5.71875	0.07257	23.8281	0.302375
HilD	HilD/HilE complex	205	230	ITLKERVYNIISSSPSRQWKLTDVAD	3018.61	24	5.3255	0.011321	30	6.40763	0.031371	26.6985	0.130713
HilD	HilD/HilE complex	205	230	ITLKERVYNIISSSPSRQWKLTDVAD	3018.61	24	5.32148	0.009871	100	7.33805	0.06336	30.5752	0.264
HilD	HilD/HilE complex	205	230	ITLKERVYNIISSSPSRQWKLTDVAD	3018.61	24	5.35172	0.011496	1000	9.70523	0.181553	40.4385	0.756471
HilD	HilD/HilE complex	205	230	ITLKERVYNIISSSPSRQWKLTDVAD	3018.61	24	5.29599	0.001963	10000	13.1218	0.28497	54.6743	1.18738
HilD	HilD	208	222	KERVYNIISSSPSRQ	1762.93	13	4.14678	0.009976	0	0	0	0	0
HilD	HilD	208	222	KERVYNIISSSPSRQ	1762.93	13	4.20255	0.007642	10	2.52494	0.248129	19.4226	1.90868
HilD	HilD	208	222	KERVYNIISSSPSRQ	1762.93	13	4.20855	0.009778	30	2.80941	0.334304	21.6109	2.57157
HilD	HilD	208	222	KERVYNIISSSPSRQ	1762.93	13	4.24628	0.005519	100	3.02021	0.307301	23.2324	2.36385
HilD	HilD	208	222	KERVYNIISSSPSRQ	1762.93	13	4.24958	0.003674	1000	3.56261	0.367265	27.4047	2.82512
HilD	HilD	208	222	KERVYNIISSSPSRQ	1762.93	13	4.29702	0.004507	10000	6.03635	0.611639	46.4335	4.70492
HilD	HilD/HilE complex	208	222	KERVYNIISSSPSRQ	1762.93	13	4.25059	0.035084	0	0	0	0	0
HilD	HilD/HilE complex	208	222	KERVYNIISSSPSRQ	1762.93	13	4.19785	0.003925	10	2.59395	0.192279	19.9535	1.47907
HilD	HilD/HilE complex	208	222	KERVYNIISSSPSRQ	1762.93	13	4.21467	0.005324	30	2.81945	0.201297	21.6881	1.54844
HilD	HilD/HilE complex	208	222	KERVYNIISSSPSRQ	1762.93	13	4.19602	0.00869	100	3.0935	0.162552	23.7962	1.2504
HilD	HilD/HilE complex	208	222	KERVYNIISSSPSRQ	1762.93	13	4.21559	0.009213	1000	3.42158	0.175689	26.3198	1.35145
HilD	HilD/HilE complex	208	222	KERVYNIISSSPSRQ	1762.93	13	4.19682	0.002568	10000	5.59132	0.094423	43.0102	0.726331
HilD	HilD	208	227	KERVYNIISSSPSRQWKLTD	2406.27	18	4.65611	0.008789	0	0	0	0	0
HilD	HilD	208	227	KERVYNIISSSPSRQWKLTD	2406.27	18	4.70455	0.006312	10	4.6289	0.261683	25.7161	1.45379
HilD	HilD	208	227	KERVYNIISSSPSRQWKLTD	2406.27	18	4.71008	0.009975	30	5.17712	0.349829	28.7618	1.94349
HilD	HilD	208	227	KERVYNIISSSPSRQWKLTD	2406.27	18	4.73667	0.005328	100	5.74783	0.372252	31.9324	2.06807
HilD	HilD	208	227	KERVYNIISSSPSRQWKLTD	2406.27	18	4.73076	0.002822	1000	7.12328	0.28378	39.5738	1.57656
HilD	HilD	208	227	KERVYNIISSSPSRQWKLTD	2406.27	18	4.76966	0.003821	10000	9.61709	0.432893	53.4283	2.40496
HilD	HilD/HilE complex	208	227	KERVYNIISSSPSRQWKLTD	2406.27	18	4.73858	0.028246	0	0	0	0	0
HilD	HilD/HilE complex	208	227	KERVYNIISSSPSRQWKLTD	2406.27	18	4.70224	0.005655	10	4.83754	0.163669	26.8752	0.909272
HilD	HilD/HilE complex	208	227	KERVYNIISSSPSRQWKLTD	2406.27	18	4.71294	0.009135	30	5.32082	0.210856	29.5601	1.17142
HilD	HilD/HilE complex	208	227	KERVYNIISSSPSRQWKLTD	2406.27	18	4.69917	0.011332	100	6.0159	0.137239	33.4217	0.762439
HilD	HilD/HilE complex	208	227	KERVYNIISSSPSRQWKLTD	2406.27	18	4.72556	0.006451	1000	7.31262	0.114543	40.6257	0.63635
HilD	HilD/HilE complex	208	227	KERVYNIISSSPSRQWKLTD	2406.27	18	4.6889	0.004123	10000	9.28211	0.179174	51.5673	0.995411
HilD	HilD	208	233	KERVYNIISSSPSRQWKLTDVADHIF	3088.61	24	5.23439	0.008524	0	0	0	0	0
HilD	HilD	208	233	KERVYNIISSSPSRQWKLTDVADHIF	3088.61	24	5.25075	0.004622	10	5.44043	0.172222	22.6685	0.717592
HilD	HilD	208	233	KERVYNIISSSPSRQWKLTDVADHIF	3088.61	24	5.25314	0.006221	30	6.09605	0.303048	25.4002	1.2627
HilD	HilD	208	233	KERVYNIISSSPSRQWKLTDVADHIF	3088.61	24	5.2715	0.006426	100	6.90484	0.311662	28.7702	1.29859
HilD	HilD	208	233	KERVYNIISSSPSRQWKLTDVADHIF	3088.61	24	5.25118	0.003499	1000	9.55767	0.078798	39.8236	0.328325
HilD	HilD	208	233	KERVYNIISSSPSRQWKLTDVADHIF	3088.61	24	5.29057	0.002968	10000	12.7424	0.332335	53.0935	1.38473
HilD	HilD/HilE complex	208	233	KERVYNIISSSPSRQWKLTDVADHIF	3088.61	24	5.22447	0.103154	0	0	0	0	0
HilD	HilD/HilE complex	208	233	KERVYNIISSSPSRQWKLTDVADHIF	3088.61	24	5.23972	0.00252	10	5.35683	0.159655	22.3201	0.665229
HilD	HilD/HilE complex	208	233	KERVYNIISSSPSRQWKLTDVADHIF	3088.61	24	5.24512	0.005691	30	6.09558	0.066144	25.3982	0.2756
HilD	HilD/HilE complex	208	233	KERVYNIISSSPSRQWKLTDVADHIF	3088.61	24	5.24058	0.006433	100	7.04568	0.045706	29.357	0.190442
HilD	HilD/HilE complex	208	233	KERVYNIISSSPSRQWKLTDVADHIF	3088.61	24	5.26291	0.005075	1000	9.08349	0.056427	37.8479	0.235113
HilD	HilD/HilE complex	208	233	KERVYNIISSSPSRQWKLTDVADHIF	3088.61	24	5.22817	0.00224	10000	11.9626	0.207504	49.8444	0.8646
HilD	HilD	210	227	RVYNIISSSPSRQWKLTD	2149.13	16	4.74799	0.008247	0	0	0	0	0
HilD	HilD	210	227	RVYNIISSSPSRQWKLTD	2149.13	16	4.7795	0.003705	10	4.878	0.221458	30.4875	1.38411
HilD	HilD	210	227	RVYNIISSSPSRQWKLTD	2149.13	16	4.78765	0.00675	30	5.45647	0.234719	34.103	1.46699
HilD	HilD	210	227	RVYNIISSSPSRQWKLTD	2149.13	16	4.81152	0.005703	100	6.03633	0.329355	37.7271	2.05847
HilD	HilD	210	227	RVYNIISSSPSRQWKLTD	2149.13	16	4.80123	0.004023	1000	7.32949	0.305476	45.8093	1.90923
HilD	HilD	210	227	RVYNIISSSPSRQWKLTD	2149.13	16	4.84906	0.003469	10000	9.03551	0.398162	56.4719	2.48851
HilD	HilD/HilE complex	210	227	RVYNIISSSPSRQWKLTD	2149.13	16	4.82957	0.025865	0	0	0	0	0
HilD	HilD/HilE complex	210	227	RVYNIISSSPSRQWKLTD	2149.13	16	4.78277	0.001804	10	4.88155	0.182246	30.5097	1.13904
HilD	HilD/HilE complex	210	227	RVYNIISSSPSRQWKLTD	2149.13	16	4.79378	0.005924	30	5.41524	0.187381	33.8452	1.17113
HilD	HilD/HilE complex	210	227	RVYNIISSSPSRQWKLTD	2149.13	16	4.78299	0.006894	100	6.18755	0.092595	38.6722	0.578719
HilD	HilD/HilE complex	210	227	RVYNIISSSPSRQWKLTD	2149.13	16	4.80409	0.006337	1000	7.31317	0.139727	45.7073	0.873294
HilD	HilD/HilE complex	210	227	RVYNIISSSPSRQWKLTD	2149.13	16	4.77554	0.003118	10000	8.84314	0.071515	55.2696	0.446969
HilD	HilD	211	227	VYNIISSSPSRQWKLTD	1993.03	15	4.94942	0.009983	0	0	0	0	0
HilD	HilD	211	227	VYNIISSSPSRQWKLTD	1993.03	15	4.96779	0.003565	10	5.22691	0.058558	34.8461	0.390387
HilD	HilD	211	227	VYNIISSSPSRQWKLTD	1993.03	15	4.95731	0.003032	30	5.75797	0.044129	38.3865	0.294193
HilD	HilD	211	227	VYNIISSSPSRQWKLTD	1993.03	15	4.93128	0.00598	100	6.4643	0.038823	43.0953	0.25882
HilD	HilD	211	227	VYNIISSSPSRQWKLTD	1993.03	15	4.92432	0.006512	1000	7.79649	0.112066	51.9766	0.747107
HilD	HilD	211	227	VYNIISSSPSRQWKLTD	1993.03	15	4.92839	0.001525	10000	9.20814	0.097527	61.3876	0.65018
HilD	HilD/HilE complex	211	227	VYNIISSSPSRQWKLTD	1993.03	15	4.91118	0.004165	0	0	0	0	0
HilD	HilD/HilE complex	211	227	VYNIISSSPSRQWKLTD	1993.03	15	4.92452	0.00113	10	5.05093	0.031738	33.6728	0.211587
HilD	HilD/HilE complex	211	227	VYNIISSSPSRQWKLTD	1993.03	15	4.92371	0.006672	30	5.64781	0.031151	37.6521	0.207673
HilD	HilD/HilE complex	211	227	VYNIISSSPSRQWKLTD	1993.03	15	4.91423	0.002188	100	6.33296	0.04364	42.2197	0.290933
HilD	HilD/HilE complex	211	227	VYNIISSSPSRQWKLTD	1993.03	15	4.92304	0.004811	1000	7.44759	0.036798	49.6506	0.24532
HilD	HilD/HilE complex	211	227	VYNIISSSPSRQWKLTD	1993.03	15	4.94378	0.006421	10000	8.43851	0.045556	56.2567	0.303707
HilD	HilD	213	217	NIISS	532.285	4	4.36288	0.028845	0	0	0	0	0
HilD	HilD	213	217	NIISS	532.285	4	4.38051	0.002224	10	0.224933	0.010519	5.62332	0.262975
HilD	HilD	213	217	NIISS	532.285	4	4.37129	0.001973	30	0.368386	0.006048	9.20965	0.1512
HilD	HilD	213	217	NIISS	532.285	4	4.32922	0.021211	100	0.606092	0.007607	15.1523	0.190175
HilD	HilD	213	217	NIISS	532.285	4	4.30468	0.005897	1000	0.861692	0.01904	21.5423	0.476
HilD	HilD	213	217	NIISS	532.285	4	4.31903	0.002711	10000	1.55499	0.017946	38.8748	0.44865
HilD	HilD/HilE complex	213	217	NIISS	532.285	4	4.28053	0.003456	0	0	0	0	0
HilD	HilD/HilE complex	213	217	NIISS	532.285	4	4.30675	0.000398	10	0.274297	0.011262	6.85743	0.28155
HilD	HilD/HilE complex	213	217	NIISS	532.285	4	4.31206	0.007144	30	0.389557	0.007493	9.73893	0.187325
HilD	HilD/HilE complex	213	217	NIISS	532.285	4	4.30175	0.001848	100	0.606714	0.009525	15.1678	0.238125
HilD	HilD/HilE complex	213	217	NIISS	532.285	4	4.3234	0.002858	1000	0.770559	0.008165	19.264	0.204125
HilD	HilD/HilE complex	213	217	NIISS	532.285	4	4.337	0.007132	10000	1.32439	0.025023	33.1099	0.625575
HilD	HilD	213	223	NIISSSPSRQW	1273.64	9	4.83067	0.016669	0	0	0	0	0
HilD	HilD	213	223	NIISSSPSRQW	1273.64	9	4.85002	0.001669	10	3.11556	0.030718	34.6174	0.341311
HilD	HilD	213	223	NIISSSPSRQW	1273.64	9	4.84658	0.001731	30	3.61554	0.051919	40.1726	0.576878
HilD	HilD	213	223	NIISSSPSRQW	1273.64	9	4.81323	0.010632	100	3.98895	0.041526	44.3217	0.4614
HilD	HilD	213	223	NIISSSPSRQW	1273.64	9	4.80266	0.006535	1000	4.30871	0.039268	47.8745	0.436311
HilD	HilD	213	223	NIISSSPSRQW	1273.64	9	4.81226	0.002182	10000	4.89905	0.019176	54.4339	0.213067
HilD	HilD/HilE complex	213	223	NIISSSPSRQW	1273.64	9	4.78422	0.003631	0	0	0	0	0
HilD	HilD/HilE complex	213	223	NIISSSPSRQW	1273.64	9	4.80366	0.001212	10	3.20171	0.018476	35.5746	0.205289
HilD	HilD/HilE complex	213	223	NIISSSPSRQW	1273.64	9	4.81089	0.00553	30	3.68088	0.009929	40.8987	0.110322
HilD	HilD/HilE complex	213	223	NIISSSPSRQW	1273.64	9	4.79967	0.000956	100	4.07568	0.0122	45.2853	0.135556
HilD	HilD/HilE complex	213	223	NIISSSPSRQW	1273.64	9	4.81135	0.004621	1000	4.25299	0.016832	47.2555	0.187022
HilD	HilD/HilE complex	213	223	NIISSSPSRQW	1273.64	9	4.82723	0.006782	10000	4.76205	0.030272	52.9116	0.336356
HilD	HilD	213	225	NIISSSPSRQWKL	1514.82	11	4.90792	0.013008	0	0	0	0	0
HilD	HilD	213	225	NIISSSPSRQWKL	1514.82	11	4.93216	0.002447	10	4.03124	0.040927	36.6476	0.372064
HilD	HilD	213	225	NIISSSPSRQWKL	1514.82	11	4.92575	0.002682	30	4.57496	0.034337	41.5905	0.312155
HilD	HilD	213	225	NIISSSPSRQWKL	1514.82	11	4.8961	0.006828	100	5.17105	0.035695	47.0096	0.3245
HilD	HilD	213	225	NIISSSPSRQWKL	1514.82	11	4.88856	0.006141	1000	5.95889	0.042319	54.1717	0.384718
HilD	HilD	213	225	NIISSSPSRQWKL	1514.82	11	4.89934	0.003467	10000	6.58891	0.022265	59.8992	0.202409
HilD	HilD/HilE complex	213	225	NIISSSPSRQWKL	1514.82	11	4.86806	0.004497	0	0	0	0	0
HilD	HilD/HilE complex	213	225	NIISSSPSRQWKL	1514.82	11	4.88997	0.001069	10	3.96092	0.028927	36.0083	0.262973
HilD	HilD/HilE complex	213	225	NIISSSPSRQWKL	1514.82	11	4.89015	0.006251	30	4.52442	0.015335	41.1311	0.139409
HilD	HilD/HilE complex	213	225	NIISSSPSRQWKL	1514.82	11	4.88026	0.00187	100	5.03457	0.017721	45.7688	0.1611
HilD	HilD/HilE complex	213	225	NIISSSPSRQWKL	1514.82	11	4.89135	0.005436	1000	5.71876	0.038278	51.9887	0.347982
HilD	HilD/HilE complex	213	225	NIISSSPSRQWKL	1514.82	11	4.91013	0.005547	10000	6.27128	0.055018	57.0116	0.500164
HilD	HilD	213	227	NIISSSPSRQWKLTD	1730.89	13	4.74166	0.017736	0	0	0	0	0
HilD	HilD	213	227	NIISSSPSRQWKLTD	1730.89	13	4.76145	0.001516	10	4.85346	0.012473	37.3343	0.0959462
HilD	HilD	213	227	NIISSSPSRQWKLTD	1730.89	13	4.7572	0.001055	30	5.39368	0.03664	41.4899	0.281846
HilD	HilD	213	227	NIISSSPSRQWKLTD	1730.89	13	4.72915	0.009487	100	6.08291	0.081478	46.7916	0.626754
HilD	HilD	213	227	NIISSSPSRQWKLTD	1730.89	13	4.72045	0.005634	1000	7.21422	0.093754	55.494	0.721185
HilD	HilD	213	227	NIISSSPSRQWKLTD	1730.89	13	4.72758	0.001431	10000	7.85087	0.01519	60.3913	0.116846
HilD	HilD/HilE complex	213	227	NIISSSPSRQWKLTD	1730.89	13	4.68814	0.004145	0	0	0	0	0
HilD	HilD/HilE complex	213	227	NIISSSPSRQWKLTD	1730.89	13	4.71964	0.00139	10	4.8988	0.025328	37.6831	0.194831
HilD	HilD/HilE complex	213	227	NIISSSPSRQWKLTD	1730.89	13	4.7262	0.004594	30	5.4763	0.037392	42.1254	0.287631
HilD	HilD/HilE complex	213	227	NIISSSPSRQWKLTD	1730.89	13	4.71584	0.000641	100	6.09348	0.021732	46.873	0.167169
HilD	HilD/HilE complex	213	227	NIISSSPSRQWKLTD	1730.89	13	4.72671	0.002677	1000	7.23625	0.058643	55.6634	0.4511
HilD	HilD/HilE complex	213	227	NIISSSPSRQWKLTD	1730.89	13	4.74109	0.00487	10000	7.63424	0.035287	58.7249	0.271438
HilD	HilD	213	233	NIISSSPSRQWKLTDVADHIF	2413.24	19	5.35636	0.002988	0	0	0	0	0
HilD	HilD	213	233	NIISSSPSRQWKLTDVADHIF	2413.24	19	5.39132	0.001142	10	5.57548	0.059558	29.3446	0.313463
HilD	HilD	213	233	NIISSSPSRQWKLTDVADHIF	2413.24	19	5.38608	0.000528	30	6.3001	0.066681	33.1584	0.350953
HilD	HilD	213	233	NIISSSPSRQWKLTDVADHIF	2413.24	19	5.36261	0.010763	100	7.31412	0.056649	38.4954	0.298153
HilD	HilD	213	233	NIISSSPSRQWKLTDVADHIF	2413.24	19	5.37109	0.006749	1000	9.5126	0.066578	50.0663	0.350411
HilD	HilD	213	233	NIISSSPSRQWKLTDVADHIF	2413.24	19	5.3755	0.002655	10000	11.1011	0.093986	58.4268	0.494663
HilD	HilD/HilE complex	213	233	NIISSSPSRQWKLTDVADHIF	2413.24	19	5.33732	0.003431	0	0	0	0	0
HilD	HilD/HilE complex	213	233	NIISSSPSRQWKLTDVADHIF	2413.24	19	5.34712	0.00066	10	5.61867	0.070614	29.5719	0.371653
HilD	HilD/HilE complex	213	233	NIISSSPSRQWKLTDVADHIF	2413.24	19	5.35023	0.006978	30	6.29406	0.018484	33.1266	0.0972842
HilD	HilD/HilE complex	213	233	NIISSSPSRQWKLTDVADHIF	2413.24	19	5.34157	0.001453	100	7.243	0.027987	38.1211	0.1473
HilD	HilD/HilE complex	213	233	NIISSSPSRQWKLTDVADHIF	2413.24	19	5.34529	0.006235	1000	9.28723	0.059678	48.8802	0.314095
HilD	HilD/HilE complex	213	233	NIISSSPSRQWKLTDVADHIF	2413.24	19	5.37373	0.006705	10000	10.7065	0.054497	56.3498	0.286826
HilD	HilD	214	227	IISSSPSRQWKLTD	1616.85	12	4.58105	0.017665	0	0	0	0	0
HilD	HilD	214	227	IISSSPSRQWKLTD	1616.85	12	4.59655	0.001154	10	5.04309	0.040863	42.0258	0.340525
HilD	HilD	214	227	IISSSPSRQWKLTD	1616.85	12	4.58712	0.006598	30	5.56772	0.059383	46.3977	0.494858
HilD	HilD	214	227	IISSSPSRQWKLTD	1616.85	12	4.55158	0.013367	100	6.23438	0.051978	51.9532	0.43315
HilD	HilD	214	227	IISSSPSRQWKLTD	1616.85	12	4.53503	0.01019	1000	7.26096	0.056708	60.508	0.472567
HilD	HilD	214	227	IISSSPSRQWKLTD	1616.85	12	4.55164	0.002242	10000	7.52673	0.096341	62.7228	0.802842
HilD	HilD/HilE complex	214	227	IISSSPSRQWKLTD	1616.85	12	4.50891	0.005759	0	0	0	0	0
HilD	HilD/HilE complex	214	227	IISSSPSRQWKLTD	1616.85	12	4.52657	0.010598	10	5.07066	0.100113	42.2555	0.834275
HilD	HilD/HilE complex	214	227	IISSSPSRQWKLTD	1616.85	12	4.52929	0.014916	30	5.54654	0.027	46.2212	0.225
HilD	HilD/HilE complex	214	227	IISSSPSRQWKLTD	1616.85	12	4.52832	0.002109	100	6.1402	0.027338	51.1683	0.227817
HilD	HilD/HilE complex	214	227	IISSSPSRQWKLTD	1616.85	12	4.54425	0.004008	1000	7.16606	0.046761	59.7172	0.389675
HilD	HilD/HilE complex	214	227	IISSSPSRQWKLTD	1616.85	12	4.56424	0.005118	10000	7.43162	0.063505	61.9302	0.529208
HilD	HilD	223	227	WKLTD	661.343	4	4.75452	0.009725	0	0	0	0	0
HilD	HilD	223	227	WKLTD	661.343	4	4.7862	0.004718	10	1.3544	0.082033	33.86	2.05082
HilD	HilD	223	227	WKLTD	661.343	4	4.79336	0.008801	30	1.38601	0.086008	34.6502	2.1502
HilD	HilD	223	227	WKLTD	661.343	4	4.81963	0.006731	100	1.46726	0.108423	36.6816	2.71057
HilD	HilD	223	227	WKLTD	661.343	4	4.81119	0.003639	1000	1.82173	0.141486	45.5431	3.53715
HilD	HilD	223	227	WKLTD	661.343	4	4.86042	0.004252	10000	1.80514	0.133322	45.1285	3.33305
HilD	HilD/HilE complex	223	227	WKLTD	661.343	4	4.83218	0.028851	0	0	0	0	0
HilD	HilD/HilE complex	223	227	WKLTD	661.343	4	4.7864	0.000422	10	1.37817	0.045644	34.4542	1.1411
HilD	HilD/HilE complex	223	227	WKLTD	661.343	4	4.79594	0.005915	30	1.37247	0.087886	34.3117	2.19715
HilD	HilD/HilE complex	223	227	WKLTD	661.343	4	4.78449	0.008447	100	1.47858	0.041661	36.9644	1.04152
HilD	HilD/HilE complex	223	227	WKLTD	661.343	4	4.8073	0.008369	1000	1.86367	0.064401	46.5917	1.61003
HilD	HilD/HilE complex	223	227	WKLTD	661.343	4	4.78097	0.002884	10000	1.84048	0.051393	46.0119	1.28483
HilD	HilD	223	230	WKLTDVAD	946.476	7	4.99643	0.008349	0	0	0	0	0
HilD	HilD	223	230	WKLTDVAD	946.476	7	5.02067	0.004952	10	1.60018	0.054531	22.8597	0.779014
HilD	HilD	223	230	WKLTDVAD	946.476	7	5.02254	0.007523	30	1.68849	0.06952	24.1213	0.993143
HilD	HilD	223	230	WKLTDVAD	946.476	7	5.04446	0.007268	100	1.98231	0.091512	28.3187	1.30731
HilD	HilD	223	230	WKLTDVAD	946.476	7	5.03126	0.004434	1000	3.02852	0.163048	43.2645	2.32926
HilD	HilD	223	230	WKLTDVAD	946.476	7	5.07566	0.003748	10000	3.45196	0.155874	49.3138	2.22677
HilD	HilD/HilE complex	223	230	WKLTDVAD	946.476	7	5.07009	0.024315	0	0	0	0	0
HilD	HilD/HilE complex	223	230	WKLTDVAD	946.476	7	5.01827	0.002202	10	1.60948	0.05019	22.9925	0.717
HilD	HilD/HilE complex	223	230	WKLTDVAD	946.476	7	5.02469	0.007341	30	1.68718	0.074528	24.1025	1.06469
HilD	HilD/HilE complex	223	230	WKLTDVAD	946.476	7	5.01433	0.007137	100	2.01441	0.032871	28.7773	0.469586
HilD	HilD/HilE complex	223	230	WKLTDVAD	946.476	7	5.03626	0.006472	1000	3.05757	0.061488	43.6796	0.8784
HilD	HilD/HilE complex	223	230	WKLTDVAD	946.476	7	5.0054	0.003401	10000	3.5393	0.042447	50.5614	0.606386
HilD	HilD	223	233	WKLTDVADHIF	1343.69	10	5.64761	0.006197	0	0	0	0	0
HilD	HilD	223	233	WKLTDVADHIF	1343.69	10	5.65101	0.004829	10	2.19274	0.087737	21.9274	0.87737
HilD	HilD	223	233	WKLTDVADHIF	1343.69	10	5.65086	0.0056	30	2.36034	0.123717	23.6034	1.23717
HilD	HilD	223	233	WKLTDVADHIF	1343.69	10	5.66082	0.007768	100	2.73652	0.118304	27.3652	1.18304
HilD	HilD	223	233	WKLTDVADHIF	1343.69	10	5.63438	0.003834	1000	4.07777	0.146649	40.7777	1.46649
HilD	HilD	223	233	WKLTDVADHIF	1343.69	10	5.68207	0.005476	10000	4.97049	0.175794	49.7049	1.75794
HilD	HilD/HilE complex	223	233	WKLTDVADHIF	1343.69	10	5.68053	0.010261	0	0	0	0	0
HilD	HilD/HilE complex	223	233	WKLTDVADHIF	1343.69	10	5.63514	0.002852	10	2.19216	0.035556	21.9216	0.35556
HilD	HilD/HilE complex	223	233	WKLTDVADHIF	1343.69	10	5.63988	0.006728	30	2.33902	0.077455	23.3902	0.77455
HilD	HilD/HilE complex	223	233	WKLTDVADHIF	1343.69	10	5.64023	0.005671	100	2.753	0.046572	27.53	0.46572
HilD	HilD/HilE complex	223	233	WKLTDVADHIF	1343.69	10	5.6632	0.005352	1000	4.08806	0.081478	40.8806	0.81478
HilD	HilD/HilE complex	223	233	WKLTDVADHIF	1343.69	10	5.62169	0.003356	10000	5.11058	0.07997	51.1058	0.7997
HilD	HilD	226	233	TDVADHIF	916.428	7	5.09171	0.00991	0	0	0	0	0
HilD	HilD	226	233	TDVADHIF	916.428	7	5.11023	0.00576	10	0.866996	0.082194	12.3857	1.1742
HilD	HilD	226	233	TDVADHIF	916.428	7	5.10248	0.011687	30	1.03021	0.068971	14.7173	0.9853
HilD	HilD	226	233	TDVADHIF	916.428	7	5.09762	0.0338	100	1.32804	0.087808	18.972	1.2544
HilD	HilD	226	233	TDVADHIF	916.428	7	5.08735	0.029984	1000	2.32487	0.12204	33.2124	1.74343
HilD	HilD	226	233	TDVADHIF	916.428	7	5.12198	0.049922	10000	3.21503	0.13264	45.929	1.89486
HilD	HilD/HilE complex	226	233	TDVADHIF	916.428	7	5.08814	0.049168	0	0	0	0	0
HilD	HilD/HilE complex	226	233	TDVADHIF	916.428	7	5.08086	0.019491	10	0.868381	0.066482	12.4054	0.949743
HilD	HilD/HilE complex	226	233	TDVADHIF	916.428	7	5.08039	0.022939	30	0.98252	0.080686	14.036	1.15266
HilD	HilD/HilE complex	226	233	TDVADHIF	916.428	7	5.07317	0.023765	100	1.29608	0.071209	18.5154	1.01727
HilD	HilD/HilE complex	226	233	TDVADHIF	916.428	7	5.08524	0.031782	1000	2.30432	0.100078	32.9189	1.42969
HilD	HilD/HilE complex	226	233	TDVADHIF	916.428	7	5.09014	0.009071	10000	3.15502	0.076804	45.0717	1.0972
HilD	HilD	228	233	VADHIF	700.354	5	4.89557	0.012391	0	0	0	0	0
HilD	HilD	228	233	VADHIF	700.354	5	4.92348	0.004673	10	0.609775	0.057345	12.1955	1.1469
HilD	HilD	228	233	VADHIF	700.354	5	4.92557	0.010511	30	0.693138	0.05625	13.8628	1.125
HilD	HilD	228	233	VADHIF	700.354	5	4.93867	0.032855	100	0.840838	0.064663	16.8168	1.29326
HilD	HilD	228	233	VADHIF	700.354	5	4.91006	0.036728	1000	1.3075	0.05452	26.1501	1.0904
HilD	HilD	228	233	VADHIF	700.354	5	4.97856	0.039986	10000	1.66224	0.092262	33.2449	1.84524
HilD	HilD/HilE complex	228	233	VADHIF	700.354	5	4.91923	0.06088	0	0	0	0	0
HilD	HilD/HilE complex	228	233	VADHIF	700.354	5	4.89903	0.024213	10	0.63917	0.015229	12.7834	0.30458
HilD	HilD/HilE complex	228	233	VADHIF	700.354	5	4.90925	0.030782	30	0.702379	0.035382	14.0476	0.70764
HilD	HilD/HilE complex	228	233	VADHIF	700.354	5	4.89837	0.029237	100	0.851868	0.04151	17.0374	0.8302
HilD	HilD/HilE complex	228	233	VADHIF	700.354	5	4.91975	0.03314	1000	1.25727	0.061237	25.1453	1.22474
HilD	HilD/HilE complex	228	233	VADHIF	700.354	5	4.90832	0.011581	10000	1.69824	0.076682	33.9648	1.53364
HilD	HilD	228	234	VADHIFM	831.394	6	5.12812	0.00845	0	0	0	0	0
HilD	HilD	228	234	VADHIFM	831.394	6	5.15176	0.003148	10	0.741523	0.028089	12.3587	0.46815
HilD	HilD	228	234	VADHIFM	831.394	6	5.15293	0.007017	30	0.867565	0.03524	14.4594	0.587333
HilD	HilD	228	234	VADHIFM	831.394	6	5.17604	0.007639	100	1.14703	0.0438	19.1172	0.73
HilD	HilD	228	234	VADHIFM	831.394	6	5.1617	0.004062	1000	1.63205	0.07172	27.2008	1.19533
HilD	HilD	228	234	VADHIFM	831.394	6	5.20955	0.003964	10000	1.97966	0.069404	32.9943	1.15673
HilD	HilD/HilE complex	228	234	VADHIFM	831.394	6	5.19068	0.02357	0	0	0	0	0
HilD	HilD/HilE complex	228	234	VADHIFM	831.394	6	5.14573	0.002637	10	0.807682	0.011074	13.4614	0.184567
HilD	HilD/HilE complex	228	234	VADHIFM	831.394	6	5.15288	0.006796	30	0.919027	0.031391	15.3171	0.523183
HilD	HilD/HilE complex	228	234	VADHIFM	831.394	6	5.14599	0.006724	100	1.23565	0.014109	20.5941	0.23515
HilD	HilD/HilE complex	228	234	VADHIFM	831.394	6	5.16903	0.006444	1000	1.68241	0.025938	28.0402	0.4323
HilD	HilD/HilE complex	228	234	VADHIFM	831.394	6	5.13833	0.003325	10000	2.04176	0.027719	34.0294	0.461983
HilD	HilD	231	234	HIFM	546.262	3	4.90859	0.066859	0	0	0	0	0
HilD	HilD	231	234	HIFM	546.262	3	4.94167	0.005121	10	0.657973	0.055949	21.9324	1.86497
HilD	HilD	231	234	HIFM	546.262	3	4.94726	0.008447	30	0.829149	0.047487	27.6383	1.5829
HilD	HilD	231	234	HIFM	546.262	3	4.9733	0.007548	100	0.997401	0.059667	33.2467	1.9889
HilD	HilD	231	234	HIFM	546.262	3	4.96361	0.003004	1000	1.20868	0.048484	40.2892	1.61613
HilD	HilD	231	234	HIFM	546.262	3	5.01111	0.00431	10000	1.144	0.049319	38.1333	1.64397
HilD	HilD/HilE complex	231	234	HIFM	546.262	3	4.97557	0.025438	0	0	0	0	0
HilD	HilD/HilE complex	231	234	HIFM	546.262	3	4.9285	0.002654	10	0.717721	0.078616	23.924	2.62053
HilD	HilD/HilE complex	231	234	HIFM	546.262	3	4.94491	0.005594	30	0.801696	0.078987	26.7232	2.6329
HilD	HilD/HilE complex	231	234	HIFM	546.262	3	4.92963	0.007442	100	1.02119	0.055109	34.0395	1.83697
HilD	HilD/HilE complex	231	234	HIFM	546.262	3	4.95281	0.007498	1000	1.18043	0.048905	39.3475	1.63017
HilD	HilD/HilE complex	231	234	HIFM	546.262	3	4.92768	0.002578	10000	1.16198	0.051044	38.7327	1.70147
HilD	HilD	231	239	HIFMSTSTL	1035.51	8	5.00636	0.011331	0	0	0	0	0
HilD	HilD	231	239	HIFMSTSTL	1035.51	8	5.03486	0.003548	10	3.49045	0.09849	43.6306	1.23113
HilD	HilD	231	239	HIFMSTSTL	1035.51	8	5.03703	0.008487	30	3.55164	0.11179	44.3955	1.39738
HilD	HilD	231	239	HIFMSTSTL	1035.51	8	5.05833	0.00718	100	3.82347	0.140582	47.7934	1.75728
HilD	HilD	231	239	HIFMSTSTL	1035.51	8	5.04828	0.003966	1000	4.43639	0.100794	55.4549	1.25992
HilD	HilD	231	239	HIFMSTSTL	1035.51	8	5.09385	0.004533	10000	4.82975	0.026567	60.3719	0.332087
HilD	HilD/HilE complex	231	239	HIFMSTSTL	1035.51	8	5.08015	0.023011	0	0	0	0	0
HilD	HilD/HilE complex	231	239	HIFMSTSTL	1035.51	8	5.02991	0.002266	10	3.42964	0.05843	42.8706	0.730375
HilD	HilD/HilE complex	231	239	HIFMSTSTL	1035.51	8	5.03695	0.006585	30	3.66226	0.016528	45.7782	0.2066
HilD	HilD/HilE complex	231	239	HIFMSTSTL	1035.51	8	5.02526	0.006691	100	3.81323	0.015293	47.6654	0.191162
HilD	HilD/HilE complex	231	239	HIFMSTSTL	1035.51	8	5.04653	0.007404	1000	4.41162	0.130013	55.1453	1.62516
HilD	HilD/HilE complex	231	239	HIFMSTSTL	1035.51	8	5.01908	0.004015	10000	4.75045	0.103509	59.3806	1.29386
HilD	HilD	234	239	MSTSTL	638.294	5	4.57508	0.01052	0	0	0	0	0
HilD	HilD	234	239	MSTSTL	638.294	5	4.60696	0.005709	10	1.75264	0.095979	35.0527	1.91958
HilD	HilD	234	239	MSTSTL	638.294	5	4.60905	0.008929	30	1.76035	0.09758	35.2071	1.9516
HilD	HilD	234	239	MSTSTL	638.294	5	4.63721	0.006078	100	1.76015	0.105506	35.203	2.11012
HilD	HilD	234	239	MSTSTL	638.294	5	4.6347	0.003695	1000	2.14844	0.105581	42.9687	2.11162
HilD	HilD	234	239	MSTSTL	638.294	5	4.69446	0.008041	10000	2.40384	0.100926	48.0768	2.01852
HilD	HilD/HilE complex	234	239	MSTSTL	638.294	5	4.6575	0.030743	0	0	0	0	0
HilD	HilD/HilE complex	234	239	MSTSTL	638.294	5	4.60539	0.001383	10	1.7788	0.068135	35.576	1.3627
HilD	HilD/HilE complex	234	239	MSTSTL	638.294	5	4.61425	0.005459	30	1.76698	0.085615	35.3396	1.7123
HilD	HilD/HilE complex	234	239	MSTSTL	638.294	5	4.60177	0.007749	100	1.78923	0.049992	35.7847	0.99984
HilD	HilD/HilE complex	234	239	MSTSTL	638.294	5	4.6205	0.006722	1000	2.1875	0.045447	43.75	0.90894
HilD	HilD/HilE complex	234	239	MSTSTL	638.294	5	4.59998	0.003252	10000	2.43055	0.04242	48.6111	0.8484
HilD	HilD	234	240	MSTSTLK	766.389	6	3.80662	0.032323	0	0	0	0	0
HilD	HilD	234	240	MSTSTLK	766.389	6	3.82958	0.004053	10	1.64116	0.024241	27.3527	0.404017
HilD	HilD	234	240	MSTSTLK	766.389	6	3.82442	0.002891	30	1.66508	0.05036	27.7514	0.839333
HilD	HilD	234	240	MSTSTLK	766.389	6	3.76838	0.031564	100	1.72592	0.056934	28.7654	0.9489
HilD	HilD	234	240	MSTSTLK	766.389	6	3.73756	0.005254	1000	2.42512	0.053047	40.4186	0.884117
HilD	HilD	234	240	MSTSTLK	766.389	6	3.75476	0.002272	10000	3.27636	0.19161	54.6059	3.1935
HilD	HilD/HilE complex	234	240	MSTSTLK	766.389	6	3.71548	0.004395	0	0	0	0	0
HilD	HilD/HilE complex	234	240	MSTSTLK	766.389	6	3.74959	0.002139	10	1.57681	0.024838	26.2802	0.413967
HilD	HilD/HilE complex	234	240	MSTSTLK	766.389	6	3.75597	0.009287	30	1.64053	0.084011	27.3422	1.40018
HilD	HilD/HilE complex	234	240	MSTSTLK	766.389	6	3.72175	0.016645	100	1.52119	0.069704	25.3532	1.16173
HilD	HilD/HilE complex	234	240	MSTSTLK	766.389	6	3.76878	0.002312	1000	2.30278	0.074104	38.3797	1.23507
HilD	HilD/HilE complex	234	240	MSTSTLK	766.389	6	3.77959	0.011255	10000	3.06146	0.002692	51.0244	0.0448667
HilD	HilD	234	249	MSTSTLKRKLAEEGTS	1737.89	15	4.09627	0.011843	0	0	0	0	0
HilD	HilD	234	249	MSTSTLKRKLAEEGTS	1737.89	15	4.14811	0.009333	10	2.05844	0.084096	13.7229	0.56064
HilD	HilD	234	249	MSTSTLKRKLAEEGTS	1737.89	15	4.15436	0.011317	30	2.26765	0.098441	15.1177	0.656273
HilD	HilD	234	249	MSTSTLKRKLAEEGTS	1737.89	15	4.19214	0.007168	100	2.81808	0.144855	18.7872	0.9657
HilD	HilD	234	249	MSTSTLKRKLAEEGTS	1737.89	15	4.18882	0.006058	1000	5.36856	0.172261	35.7904	1.14841
HilD	HilD	234	249	MSTSTLKRKLAEEGTS	1737.89	15	4.23371	0.004819	10000	7.89324	0.304513	52.6216	2.03009
HilD	HilD/HilE complex	234	249	MSTSTLKRKLAEEGTS	1737.89	15	4.20564	0.035754	0	0	0	0	0
HilD	HilD/HilE complex	234	249	MSTSTLKRKLAEEGTS	1737.89	15	4.14748	0.003276	10	1.98906	0.070362	13.2604	0.46908
HilD	HilD/HilE complex	234	249	MSTSTLKRKLAEEGTS	1737.89	15	4.16075	0.005248	30	2.20658	0.054404	14.7105	0.362693
HilD	HilD/HilE complex	234	249	MSTSTLKRKLAEEGTS	1737.89	15	4.14211	0.008685	100	2.77818	0.036662	18.5212	0.244413
HilD	HilD/HilE complex	234	249	MSTSTLKRKLAEEGTS	1737.89	15	4.15865	0.009493	1000	5.22016	0.085583	34.8011	0.570553
HilD	HilD/HilE complex	234	249	MSTSTLKRKLAEEGTS	1737.89	15	4.13753	0.003177	10000	7.74685	0.075588	51.6457	0.50392
HilD	HilD	234	250	MSTSTLKRKLAEEGTSF	1884.96	16	4.61179	0.009431	0	0	0	0	0
HilD	HilD	234	250	MSTSTLKRKLAEEGTSF	1884.96	16	4.63207	0.004361	10	2.48887	0.121582	15.5555	0.759887
HilD	HilD	234	250	MSTSTLKRKLAEEGTSF	1884.96	16	4.63544	0.008073	30	2.65595	0.159188	16.5997	0.994925
HilD	HilD	234	250	MSTSTLKRKLAEEGTSF	1884.96	16	4.66965	0.009594	100	3.28026	0.101423	20.5016	0.633894
HilD	HilD	234	250	MSTSTLKRKLAEEGTSF	1884.96	16	4.65513	0.005491	1000	5.67155	0.197235	35.4472	1.23272
HilD	HilD	234	250	MSTSTLKRKLAEEGTSF	1884.96	16	4.713	0.006122	10000	8.2218	0.271719	51.3863	1.69824
HilD	HilD/HilE complex	234	250	MSTSTLKRKLAEEGTSF	1884.96	16	4.67868	0.029414	0	0	0	0	0
HilD	HilD/HilE complex	234	250	MSTSTLKRKLAEEGTSF	1884.96	16	4.62039	0.002531	10	2.55719	0.053467	15.9825	0.334169
HilD	HilD/HilE complex	234	250	MSTSTLKRKLAEEGTSF	1884.96	16	4.63071	0.005423	30	2.76226	0.145826	17.2641	0.911413
HilD	HilD/HilE complex	234	250	MSTSTLKRKLAEEGTSF	1884.96	16	4.61839	0.006081	100	3.42424	0.0324	21.4015	0.2025
HilD	HilD/HilE complex	234	250	MSTSTLKRKLAEEGTSF	1884.96	16	4.6358	0.006673	1000	5.72741	0.035165	35.7963	0.219781
HilD	HilD/HilE complex	234	250	MSTSTLKRKLAEEGTSF	1884.96	16	4.61109	0.002484	10000	8.2304	0.062867	51.44	0.392919
HilD	HilD	234	252	MSTSTLKRKLAEEGTSFSD	2087.02	18	4.53244	0.025744	0	0	0	0	0
HilD	HilD	234	252	MSTSTLKRKLAEEGTSFSD	2087.02	18	4.55004	0.001402	10	4.11828	0.031237	22.8793	0.173539
HilD	HilD	234	252	MSTSTLKRKLAEEGTSFSD	2087.02	18	4.53978	0.001124	30	4.46528	0.083832	24.8071	0.465733
HilD	HilD	234	252	MSTSTLKRKLAEEGTSFSD	2087.02	18	4.50744	0.014507	100	5.10108	0.021203	28.3393	0.117794
HilD	HilD	234	252	MSTSTLKRKLAEEGTSFSD	2087.02	18	4.4837	0.006752	1000	7.82131	0.14751	43.4517	0.8195
HilD	HilD	234	252	MSTSTLKRKLAEEGTSFSD	2087.02	18	4.49531	0.002615	10000	10.3263	0.056319	57.3681	0.312883
HilD	HilD/HilE complex	234	252	MSTSTLKRKLAEEGTSFSD	2087.02	18	4.47254	0.003635	0	0	0	0	0
HilD	HilD/HilE complex	234	252	MSTSTLKRKLAEEGTSFSD	2087.02	18	4.49272	0.001748	10	4.24486	0.034398	23.5825	0.1911
HilD	HilD/HilE complex	234	252	MSTSTLKRKLAEEGTSFSD	2087.02	18	4.49554	0.005804	30	4.52377	0.055968	25.132	0.310933
HilD	HilD/HilE complex	234	252	MSTSTLKRKLAEEGTSFSD	2087.02	18	4.48825	0.001284	100	5.12569	0.031318	28.4761	0.173989
HilD	HilD/HilE complex	234	252	MSTSTLKRKLAEEGTSFSD	2087.02	18	4.49886	0.001908	1000	7.4341	0.031395	41.3006	0.174417
HilD	HilD/HilE complex	234	252	MSTSTLKRKLAEEGTSFSD	2087.02	18	4.51241	0.00501	10000	9.64726	0.126174	53.5959	0.700967
HilD	HilD	235	239	STSTL	507.254	4	4.15923	0.00935	0	0	0	0	0
HilD	HilD	235	239	STSTL	507.254	4	4.21639	0.010154	10	1.32157	0.047485	33.0393	1.18712
HilD	HilD	235	239	STSTL	507.254	4	4.22203	0.012062	30	1.3384	0.048124	33.4599	1.2031
HilD	HilD	235	239	STSTL	507.254	4	4.26202	0.009181	100	1.3486	0.060704	33.715	1.5176
HilD	HilD	235	239	STSTL	507.254	4	4.26957	0.004857	1000	1.74552	0.071736	43.6381	1.7934
HilD	HilD	235	239	STSTL	507.254	4	4.31924	0.007424	10000	2.01699	0.062141	50.4247	1.55353
HilD	HilD/HilE complex	235	239	STSTL	507.254	4	4.27642	0.038314	0	0	0	0	0
HilD	HilD/HilE complex	235	239	STSTL	507.254	4	4.22456	0.002526	10	1.34568	0.028094	33.642	0.70235
HilD	HilD/HilE complex	235	239	STSTL	507.254	4	4.23865	0.004896	30	1.34056	0.040739	33.514	1.01848
HilD	HilD/HilE complex	235	239	STSTL	507.254	4	4.21897	0.010445	100	1.35982	0.023407	33.9954	0.585175
HilD	HilD/HilE complex	235	239	STSTL	507.254	4	4.23858	0.009884	1000	1.75118	0.028086	43.7796	0.70215
HilD	HilD/HilE complex	235	239	STSTL	507.254	4	4.22109	0.005882	10000	2.04808	0.036367	51.202	0.909175
HilD	HilD	235	249	STSTLKRKLAEEGTS	1606.85	14	3.78396	0.013484	0	0	0	0	0
HilD	HilD	235	249	STSTLKRKLAEEGTS	1606.85	14	3.85709	0.008955	10	1.74996	0.165558	12.4997	1.18256
HilD	HilD	235	249	STSTLKRKLAEEGTS	1606.85	14	3.8701	0.012118	30	1.92715	0.05375	13.7654	0.383929
HilD	HilD	235	249	STSTLKRKLAEEGTS	1606.85	14	3.91217	0.016026	100	2.46057	0.20789	17.5755	1.48493
HilD	HilD	235	249	STSTLKRKLAEEGTS	1606.85	14	3.90929	0.002278	1000	4.87395	0.138086	34.8139	0.986329
HilD	HilD	235	249	STSTLKRKLAEEGTS	1606.85	14	3.95354	0.007552	10000	7.56921	0.171958	54.0658	1.22827
HilD	HilD/HilE complex	235	249	STSTLKRKLAEEGTS	1606.85	14	3.9068	0.04248	0	0	0	0	0
HilD	HilD/HilE complex	235	249	STSTLKRKLAEEGTS	1606.85	14	3.85202	0.004545	10	1.66127	0.030137	11.8662	0.215264
HilD	HilD/HilE complex	235	249	STSTLKRKLAEEGTS	1606.85	14	3.86783	0.005155	30	1.7348	0.096208	12.3915	0.6872
HilD	HilD/HilE complex	235	249	STSTLKRKLAEEGTS	1606.85	14	3.84289	0.014228	100	2.18979	0.14136	15.6413	1.00971
HilD	HilD/HilE complex	235	249	STSTLKRKLAEEGTS	1606.85	14	3.8545	0.010055	1000	4.85622	0.02704	34.6873	0.193143
HilD	HilD/HilE complex	235	249	STSTLKRKLAEEGTS	1606.85	14	3.83445	0.001985	10000	7.49593	0.159294	53.5424	1.13781
HilD	HilD	235	250	STSTLKRKLAEEGTSF	1753.92	15	4.39071	0.010386	0	0	0	0	0
HilD	HilD	235	250	STSTLKRKLAEEGTSF	1753.92	15	4.44039	0.006458	10	2.24157	0.100896	14.9438	0.67264
HilD	HilD	235	250	STSTLKRKLAEEGTSF	1753.92	15	4.44387	0.010035	30	2.4712	0.092861	16.4747	0.619073
HilD	HilD	235	250	STSTLKRKLAEEGTSF	1753.92	15	4.47103	0.010771	100	3.07088	0.108637	20.4726	0.724247
HilD	HilD	235	250	STSTLKRKLAEEGTSF	1753.92	15	4.46497	0.006045	1000	5.55065	0.170714	37.0044	1.13809
HilD	HilD	235	250	STSTLKRKLAEEGTSF	1753.92	15	4.50627	0.004961	10000	8.10013	0.168861	54.0009	1.12574
HilD	HilD/HilE complex	235	250	STSTLKRKLAEEGTSF	1753.92	15	4.46698	0.029093	0	0	0	0	0
HilD	HilD/HilE complex	235	250	STSTLKRKLAEEGTSF	1753.92	15	4.41856	0.003098	10	2.28762	0.064338	15.2508	0.42892
HilD	HilD/HilE complex	235	250	STSTLKRKLAEEGTSF	1753.92	15	4.43312	0.00618	30	2.50596	0.068949	16.7064	0.45966
HilD	HilD/HilE complex	235	250	STSTLKRKLAEEGTSF	1753.92	15	4.41529	0.008832	100	3.11989	0.048135	20.7993	0.3209
HilD	HilD/HilE complex	235	250	STSTLKRKLAEEGTSF	1753.92	15	4.43404	0.007633	1000	5.64793	0.08734	37.6529	0.582267
HilD	HilD/HilE complex	235	250	STSTLKRKLAEEGTSF	1753.92	15	4.41019	0.002398	10000	7.98672	0.076171	53.2448	0.507807
HilD	HilD	237	250	STLKRKLAEEGTSF	1565.84	13	4.29183	0.013476	0	0	0	0	0
HilD	HilD	237	250	STLKRKLAEEGTSF	1565.84	13	4.35006	0.006521	10	1.74901	0.068307	13.4539	0.525438
HilD	HilD	237	250	STLKRKLAEEGTSF	1565.84	13	4.35633	0.009855	30	1.96555	0.094068	15.1196	0.7236
HilD	HilD	237	250	STLKRKLAEEGTSF	1565.84	13	4.38905	0.00628	100	2.57903	0.10563	19.8387	0.812538
HilD	HilD	237	250	STLKRKLAEEGTSF	1565.84	13	4.38357	0.0037	1000	4.77625	0.15369	36.7404	1.18223
HilD	HilD	237	250	STLKRKLAEEGTSF	1565.84	13	4.42871	0.005732	10000	7.27089	0.29045	55.9299	2.23423
HilD	HilD/HilE complex	237	250	STLKRKLAEEGTSF	1565.84	13	4.39275	0.033181	0	0	0	0	0
HilD	HilD/HilE complex	237	250	STLKRKLAEEGTSF	1565.84	13	4.33998	0.003029	10	1.76696	0.066027	13.592	0.5079
HilD	HilD/HilE complex	237	250	STLKRKLAEEGTSF	1565.84	13	4.35483	0.005689	30	1.97679	0.049904	15.2061	0.383877
HilD	HilD/HilE complex	237	250	STLKRKLAEEGTSF	1565.84	13	4.33698	0.007811	100	2.49216	0.054597	19.1705	0.419977
HilD	HilD/HilE complex	237	250	STLKRKLAEEGTSF	1565.84	13	4.35488	0.009168	1000	4.82218	0.107605	37.0937	0.827731
HilD	HilD/HilE complex	237	250	STLKRKLAEEGTSF	1565.84	13	4.32893	0.003656	10000	7.28041	0.133952	56.0031	1.0304
HilD	HilD	240	252	KRKLAEEGTSFSD	1466.74	12	3.92313	0.027431	0	0	0	0	0
HilD	HilD	240	252	KRKLAEEGTSFSD	1466.74	12	3.96528	0.000167	10	2.695	0.035666	22.4584	0.297217
HilD	HilD	240	252	KRKLAEEGTSFSD	1466.74	12	3.96157	0.00178	30	2.93671	0.022726	24.4726	0.189383
HilD	HilD	240	252	KRKLAEEGTSFSD	1466.74	12	3.91373	0.02171	100	3.34102	0.040513	27.8418	0.337608
HilD	HilD	240	252	KRKLAEEGTSFSD	1466.74	12	3.89222	0.007907	1000	4.60997	0.038069	38.4164	0.317242
HilD	HilD	240	252	KRKLAEEGTSFSD	1466.74	12	3.91724	0.002814	10000	6.11054	0.048405	50.9212	0.403375
HilD	HilD/HilE complex	240	252	KRKLAEEGTSFSD	1466.74	12	3.84813	0.001894	0	0	0	0	0
HilD	HilD/HilE complex	240	252	KRKLAEEGTSFSD	1466.74	12	3.89519	0.000888	10	2.66742	0.051391	22.2285	0.428258
HilD	HilD/HilE complex	240	252	KRKLAEEGTSFSD	1466.74	12	3.90182	0.006065	30	2.88544	0.013559	24.0454	0.112992
HilD	HilD/HilE complex	240	252	KRKLAEEGTSFSD	1466.74	12	3.89346	0.001451	100	3.28917	0.04722	27.4097	0.3935
HilD	HilD/HilE complex	240	252	KRKLAEEGTSFSD	1466.74	12	3.91533	0.002697	1000	4.32047	0.015849	36.0039	0.132075
HilD	HilD/HilE complex	240	252	KRKLAEEGTSFSD	1466.74	12	3.92906	0.005494	10000	5.52561	0.055228	46.0467	0.460233
HilD	HilD	240	253	KRKLAEEGTSFSDI	1579.82	13	4.4405	0.011449	0	0	0	0	0
HilD	HilD	240	253	KRKLAEEGTSFSDI	1579.82	13	4.48325	0.007278	10	2.66549	0.046169	20.5038	0.355146
HilD	HilD	240	253	KRKLAEEGTSFSDI	1579.82	13	4.48725	0.010964	30	2.90252	0.094401	22.3271	0.726162
HilD	HilD	240	253	KRKLAEEGTSFSDI	1579.82	13	4.5205	0.006743	100	3.22085	0.129316	24.7758	0.994738
HilD	HilD	240	253	KRKLAEEGTSFSDI	1579.82	13	4.51768	0.002052	1000	4.26058	0.139262	32.7737	1.07125
HilD	HilD	240	253	KRKLAEEGTSFSDI	1579.82	13	4.5674	0.005128	10000	6.07159	0.204708	46.7045	1.57468
HilD	HilD/HilE complex	240	253	KRKLAEEGTSFSDI	1579.82	13	4.53549	0.036554	0	0	0	0	0
HilD	HilD/HilE complex	240	253	KRKLAEEGTSFSDI	1579.82	13	4.47712	0.002236	10	2.85869	0.090569	21.9899	0.696685
HilD	HilD/HilE complex	240	253	KRKLAEEGTSFSDI	1579.82	13	4.49466	0.006566	30	3.02124	0.025485	23.2403	0.196038
HilD	HilD/HilE complex	240	253	KRKLAEEGTSFSDI	1579.82	13	4.47828	0.007163	100	3.25414	0.026585	25.0319	0.2045
HilD	HilD/HilE complex	240	253	KRKLAEEGTSFSDI	1579.82	13	4.49429	0.007464	1000	4.45798	0.082463	34.2921	0.634331
HilD	HilD/HilE complex	240	253	KRKLAEEGTSFSDI	1579.82	13	4.47827	0.002268	10000	5.94651	0.158674	45.7424	1.22057
HilD	HilD	240	254	KRKLAEEGTSFSDIY	1742.88	14	4.61201	0.017677	0	0	0	0	0
HilD	HilD	240	254	KRKLAEEGTSFSDIY	1742.88	14	4.63545	0.000926	10	2.8899	0.022266	20.6421	0.159043
HilD	HilD	240	254	KRKLAEEGTSFSDIY	1742.88	14	4.62639	0.001127	30	3.1	0.016445	22.1429	0.117464
HilD	HilD	240	254	KRKLAEEGTSFSDIY	1742.88	14	4.5903	0.009942	100	3.39319	0.008007	24.237	0.0571929
HilD	HilD	240	254	KRKLAEEGTSFSDIY	1742.88	14	4.58322	0.014259	1000	4.68953	0.137436	33.4967	0.981686
HilD	HilD	240	254	KRKLAEEGTSFSDIY	1742.88	14	4.6017	0.003136	10000	6.50292	0.017503	46.4494	0.125021
HilD	HilD/HilE complex	240	254	KRKLAEEGTSFSDIY	1742.88	14	4.56143	0.007051	0	0	0	0	0
HilD	HilD/HilE complex	240	254	KRKLAEEGTSFSDIY	1742.88	14	4.58016	0.00091	10	2.9278	0.028638	20.9128	0.204557
HilD	HilD/HilE complex	240	254	KRKLAEEGTSFSDIY	1742.88	14	4.58411	0.005165	30	3.05161	0.027085	21.7972	0.193464
HilD	HilD/HilE complex	240	254	KRKLAEEGTSFSDIY	1742.88	14	4.57637	0.00241	100	3.39496	0.046042	24.2497	0.328871
HilD	HilD/HilE complex	240	254	KRKLAEEGTSFSDIY	1742.88	14	4.59291	0.003858	1000	4.29039	0.111935	30.6456	0.799536
HilD	HilD/HilE complex	240	254	KRKLAEEGTSFSDIY	1742.88	14	4.60955	0.005343	10000	5.66576	0.033853	40.4697	0.241807
HilD	HilD	243	252	LAEEGTSFSD	1054.44	9	4.57551	0.023691	0	0	0	0	0
HilD	HilD	243	252	LAEEGTSFSD	1054.44	9	4.58999	0.002074	10	3.0165	0.023215	33.5167	0.257944
HilD	HilD	243	252	LAEEGTSFSD	1054.44	9	4.57943	0.001161	30	3.28916	0.019176	36.5462	0.213067
HilD	HilD	243	252	LAEEGTSFSD	1054.44	9	4.54728	0.015463	100	3.66807	0.031785	40.7563	0.353167
HilD	HilD	243	252	LAEEGTSFSD	1054.44	9	4.52785	0.007774	1000	4.74291	0.012573	52.699	0.1397
HilD	HilD	243	252	LAEEGTSFSD	1054.44	9	4.54204	0.003661	10000	5.47036	0.019147	60.7817	0.212744
HilD	HilD/HilE complex	243	252	LAEEGTSFSD	1054.44	9	4.50223	0.002749	0	0	0	0	0
HilD	HilD/HilE complex	243	252	LAEEGTSFSD	1054.44	9	4.52754	0.001617	10	3.02598	0.017138	33.622	0.190422
HilD	HilD/HilE complex	243	252	LAEEGTSFSD	1054.44	9	4.53027	0.006068	30	3.2631	0.01263	36.2567	0.140333
HilD	HilD/HilE complex	243	252	LAEEGTSFSD	1054.44	9	4.52339	0.001624	100	3.61051	0.024424	40.1168	0.271378
HilD	HilD/HilE complex	243	252	LAEEGTSFSD	1054.44	9	4.53891	0.001367	1000	4.61573	0.007845	51.2858	0.0871667
HilD	HilD/HilE complex	243	252	LAEEGTSFSD	1054.44	9	4.55608	0.006456	10000	5.41224	0.014743	60.136	0.163811
HilD	HilD	243	254	LAEEGTSFSDIY	1330.59	11	5.38802	0.002633	0	0	0	0	0
HilD	HilD	243	254	LAEEGTSFSDIY	1330.59	11	5.4091	0.000549	10	3.00576	0.032169	27.3251	0.292445
HilD	HilD	243	254	LAEEGTSFSDIY	1330.59	11	5.40247	0.002013	30	3.22692	0.047826	29.3356	0.434782
HilD	HilD	243	254	LAEEGTSFSDIY	1330.59	11	5.39034	0.003201	100	3.51289	0.070921	31.9354	0.644736
HilD	HilD	243	254	LAEEGTSFSDIY	1330.59	11	5.39004	0.004627	1000	4.6322	0.040392	42.1109	0.3672
HilD	HilD	243	254	LAEEGTSFSDIY	1330.59	11	5.39361	0.000365	10000	5.63842	0.124273	51.2584	1.12975
HilD	HilD/HilE complex	243	254	LAEEGTSFSDIY	1330.59	11	5.35738	0.003849	0	0	0	0	0
HilD	HilD/HilE complex	243	254	LAEEGTSFSDIY	1330.59	11	5.37468	0.001176	10	2.98693	0.044224	27.1539	0.402036
HilD	HilD/HilE complex	243	254	LAEEGTSFSDIY	1330.59	11	5.37473	0.0063	30	3.08573	0.097667	28.0521	0.887882
HilD	HilD/HilE complex	243	254	LAEEGTSFSDIY	1330.59	11	5.37462	0.006115	100	3.38855	0.21564	30.805	1.96036
HilD	HilD/HilE complex	243	254	LAEEGTSFSDIY	1330.59	11	5.3787	0.001757	1000	4.53872	0.008422	41.2611	0.0765636
HilD	HilD/HilE complex	243	254	LAEEGTSFSDIY	1330.59	11	5.39701	0.004416	10000	5.33675	0.118223	48.5159	1.07475
HilD	HilD	246	250	EGTSF	539.222	4	4.64837	0.02769	0	0	0	0	0
HilD	HilD	246	250	EGTSF	539.222	4	4.66784	0.002974	10	1.49137	0.017638	37.2844	0.44095
HilD	HilD	246	250	EGTSF	539.222	4	4.64811	0.001303	30	1.53212	0.015113	38.3029	0.377825
HilD	HilD	246	250	EGTSF	539.222	4	4.61623	0.016741	100	1.56487	0.01841	39.1217	0.46025
HilD	HilD	246	250	EGTSF	539.222	4	4.59754	0.006905	1000	1.97862	0.044947	49.4656	1.12367
HilD	HilD	246	250	EGTSF	539.222	4	4.61362	0.002168	10000	2.05708	0.083096	51.427	2.0774
HilD	HilD/HilE complex	246	250	EGTSF	539.222	4	4.57711	0.003184	0	0	0	0	0
HilD	HilD/HilE complex	246	250	EGTSF	539.222	4	4.5994	0.000508	10	1.45069	0.013766	36.2672	0.34415
HilD	HilD/HilE complex	246	250	EGTSF	539.222	4	4.60229	0.00659	30	1.50564	0.012038	37.6409	0.30095
HilD	HilD/HilE complex	246	250	EGTSF	539.222	4	4.59318	0.001567	100	1.54062	0.0122	38.5155	0.305
HilD	HilD/HilE complex	246	250	EGTSF	539.222	4	4.61226	0.002066	1000	1.91953	0.029639	47.9884	0.740975
HilD	HilD/HilE complex	246	250	EGTSF	539.222	4	4.62612	0.005743	10000	2.07068	0.015684	51.7671	0.3921
HilD	HilD	246	252	EGTSFSD	741.281	6	4.33437	0.028886	0	0	0	0	0
HilD	HilD	246	252	EGTSFSD	741.281	6	4.35178	0.00204	10	2.55311	0.01384	42.5519	0.230667
HilD	HilD	246	252	EGTSFSD	741.281	6	4.34374	0.001578	30	2.68887	0.006844	44.8145	0.114067
HilD	HilD	246	252	EGTSFSD	741.281	6	4.29992	0.022394	100	2.71273	0.012942	45.2122	0.2157
HilD	HilD	246	252	EGTSFSD	741.281	6	4.27498	0.00595	1000	3.094	0.015786	51.5667	0.2631
HilD	HilD	246	252	EGTSFSD	741.281	6	4.29166	0.002574	10000	3.15583	0.012483	52.5972	0.20805
HilD	HilD/HilE complex	246	252	EGTSFSD	741.281	6	4.25331	0.003504	0	0	0	0	0
HilD	HilD/HilE complex	246	252	EGTSFSD	741.281	6	4.2795	0.001359	10	2.56823	0.016936	42.8038	0.282267
HilD	HilD/HilE complex	246	252	EGTSFSD	741.281	6	4.28444	0.007102	30	2.64769	0.013784	44.1282	0.229733
HilD	HilD/HilE complex	246	252	EGTSFSD	741.281	6	4.2748	0.001524	100	2.68154	0.01309	44.6923	0.218167
HilD	HilD/HilE complex	246	252	EGTSFSD	741.281	6	4.29641	0.001755	1000	3.03019	0.025757	50.5032	0.429283
HilD	HilD/HilE complex	246	252	EGTSFSD	741.281	6	4.30961	0.007377	10000	3.15164	0.041971	52.5273	0.699517
HilD	HilD	246	254	EGTSFSDIY	1017.43	8	5.32359	0.006605	0	0	0	0	0
HilD	HilD	246	254	EGTSFSDIY	1017.43	8	5.34216	0.000242	10	2.62032	0.018391	32.754	0.229888
HilD	HilD	246	254	EGTSFSDIY	1017.43	8	5.33502	0.001579	30	2.75058	0.026223	34.3823	0.327788
HilD	HilD	246	254	EGTSFSDIY	1017.43	8	5.30713	0.003365	100	2.76025	0.022145	34.5032	0.276813
HilD	HilD	246	254	EGTSFSDIY	1017.43	8	5.30743	0.005952	1000	3.1153	0.046516	38.9413	0.58145
HilD	HilD	246	254	EGTSFSDIY	1017.43	8	5.31414	0.00483	10000	3.62841	0.03518	45.3552	0.43975
HilD	HilD/HilE complex	246	254	EGTSFSDIY	1017.43	8	5.29245	0.002521	0	0	0	0	0
HilD	HilD/HilE complex	246	254	EGTSFSDIY	1017.43	8	5.29837	0.000817	10	2.58583	0.013765	32.3228	0.172063
HilD	HilD/HilE complex	246	254	EGTSFSDIY	1017.43	8	5.30132	0.004489	30	2.6637	0.035501	33.2963	0.443762
HilD	HilD/HilE complex	246	254	EGTSFSDIY	1017.43	8	5.29326	0.000592	100	2.65637	0.027445	33.2047	0.343062
HilD	HilD/HilE complex	246	254	EGTSFSDIY	1017.43	8	5.3012	0.004369	1000	3.01627	0.010195	37.7034	0.127437
HilD	HilD/HilE complex	246	254	EGTSFSDIY	1017.43	8	5.32212	0.010389	10000	3.29675	0.045354	41.2094	0.566925
HilD	HilD	247	254	GTSFSDIY	888.386	7	5.29225	0.00734	0	0	0	0	0
HilD	HilD	247	254	GTSFSDIY	888.386	7	5.30361	0.000523	10	2.51241	0.024547	35.8915	0.350671
HilD	HilD	247	254	GTSFSDIY	888.386	7	5.29563	0.001308	30	2.59318	0.013128	37.0454	0.187543
HilD	HilD	247	254	GTSFSDIY	888.386	7	5.28067	0.004285	100	2.57588	0.01157	36.7983	0.165286
HilD	HilD	247	254	GTSFSDIY	888.386	7	5.27776	0.005905	1000	2.69523	0.032676	38.5032	0.4668
HilD	HilD	247	254	GTSFSDIY	888.386	7	5.2837	0.001157	10000	3.10817	0.033946	44.4024	0.484943
HilD	HilD/HilE complex	247	254	GTSFSDIY	888.386	7	5.25948	0.003388	0	0	0	0	0
HilD	HilD/HilE complex	247	254	GTSFSDIY	888.386	7	5.27003	0.001803	10	2.526	0.018041	36.0857	0.257729
HilD	HilD/HilE complex	247	254	GTSFSDIY	888.386	7	5.2729	0.004907	30	2.58624	0.015865	36.9464	0.226643
HilD	HilD/HilE complex	247	254	GTSFSDIY	888.386	7	5.26498	0.000437	100	2.53002	0.015709	36.1431	0.224414
HilD	HilD/HilE complex	247	254	GTSFSDIY	888.386	7	5.27313	0.004073	1000	2.59231	0.020638	37.033	0.294829
HilD	HilD/HilE complex	247	254	GTSFSDIY	888.386	7	5.29165	0.006166	10000	2.7748	0.048436	39.64	0.691943
HilD	HilD	248	252	TSFSD	555.217	4	4.22689	0.032031	0	0	0	0	0
HilD	HilD	248	252	TSFSD	555.217	4	4.24547	0.001662	10	1.84714	0.025025	46.1786	0.625625
HilD	HilD	248	252	TSFSD	555.217	4	4.23643	0.00168	30	1.94847	0.003866	48.7119	0.09665
HilD	HilD	248	252	TSFSD	555.217	4	4.18876	0.02499	100	1.86604	0.012132	46.6511	0.3033
HilD	HilD	248	252	TSFSD	555.217	4	4.16205	0.006074	1000	1.83794	0.046835	45.9486	1.17088
HilD	HilD	248	252	TSFSD	555.217	4	4.18078	0.001136	10000	1.81662	0.048432	45.4155	1.2108
HilD	HilD/HilE complex	248	252	TSFSD	555.217	4	4.14139	0.004478	0	0	0	0	0
HilD	HilD/HilE complex	248	252	TSFSD	555.217	4	4.16922	0.001305	10	1.93168	0.03679	48.2919	0.91975
HilD	HilD/HilE complex	248	252	TSFSD	555.217	4	4.17475	0.007233	30	2.00959	0.052581	50.2397	1.31453
HilD	HilD/HilE complex	248	252	TSFSD	555.217	4	4.16242	0.00315	100	1.81246	0.034898	45.3115	0.87245
HilD	HilD/HilE complex	248	252	TSFSD	555.217	4	4.18865	0.001801	1000	1.81656	0.039254	45.4139	0.98135
HilD	HilD/HilE complex	248	252	TSFSD	555.217	4	4.20071	0.008218	10000	1.88309	0.056084	47.0773	1.4021
HilD	HilD	249	254	SFSDIY	730.317	5	5.29209	0.006802	0	0	0	0	0
HilD	HilD	249	254	SFSDIY	730.317	5	5.30469	0.000814	10	1.06515	0.022758	21.3031	0.45516
HilD	HilD	249	254	SFSDIY	730.317	5	5.29765	0.001345	30	1.14118	0.035045	22.8237	0.7009
HilD	HilD	249	254	SFSDIY	730.317	5	5.28156	0.005003	100	1.14918	0.024066	22.9837	0.48132
HilD	HilD	249	254	SFSDIY	730.317	5	5.27968	0.006894	1000	1.32813	0.086941	26.5625	1.73882
HilD	HilD	249	254	SFSDIY	730.317	5	5.28518	0.001443	10000	1.64225	0.048504	32.845	0.97008
HilD	HilD/HilE complex	249	254	SFSDIY	730.317	5	5.25902	0.002272	0	0	0	0	0
HilD	HilD/HilE complex	249	254	SFSDIY	730.317	5	5.2724	0.00163	10	1.08281	0.014776	21.6563	0.29552
HilD	HilD/HilE complex	249	254	SFSDIY	730.317	5	5.27488	0.00433	30	1.12817	0.011189	22.5635	0.22378
HilD	HilD/HilE complex	249	254	SFSDIY	730.317	5	5.26849	0.001562	100	1.14264	0.009715	22.8528	0.1943
HilD	HilD/HilE complex	249	254	SFSDIY	730.317	5	5.27448	0.003705	1000	1.13778	0.012017	22.7556	0.24034
HilD	HilD/HilE complex	249	254	SFSDIY	730.317	5	5.2927	0.00575	10000	1.31241	0.038756	26.2481	0.77512
HilD	HilD	251	255	SDIYL	609.301	4	5.36351	0.0094	0	0	0	0	0
HilD	HilD	251	255	SDIYL	609.301	4	5.39228	0.003291	10	-0.017438	0.035418	-0.43595	0.88545
HilD	HilD	251	255	SDIYL	609.301	4	5.39446	0.006144	30	-0.001557	0.037621	-0.038925	0.940525
HilD	HilD	251	255	SDIYL	609.301	4	5.40958	0.005626	100	0.021742	0.035403	0.54355	0.885075
HilD	HilD	251	255	SDIYL	609.301	4	5.39402	0.003521	1000	0.160726	0.035765	4.01815	0.894125
HilD	HilD	251	255	SDIYL	609.301	4	5.43093	0.004412	10000	0.866151	0.06674	21.6538	1.6685
HilD	HilD/HilE complex	251	255	SDIYL	609.301	4	5.41623	0.021486	0	0	0	0	0
HilD	HilD/HilE complex	251	255	SDIYL	609.301	4	5.38216	0.002756	10	0.005191	0.015664	0.129775	0.3916
HilD	HilD/HilE complex	251	255	SDIYL	609.301	4	5.38948	0.005487	30	-0.003284	0.045879	-0.0821	1.14698
HilD	HilD/HilE complex	251	255	SDIYL	609.301	4	5.38485	0.006439	100	0.032299	0.018762	0.807475	0.46905
HilD	HilD/HilE complex	251	255	SDIYL	609.301	4	5.40263	0.004139	1000	0.199301	0.029758	4.98252	0.74395
HilD	HilD/HilE complex	251	255	SDIYL	609.301	4	5.37195	0.002586	10000	0.845945	0.091288	21.1486	2.2822
HilD	HilD	251	257	SDIYLSA	767.37	6	5.02653	0.008331	0	0	0	0	0
HilD	HilD	251	257	SDIYLSA	767.37	6	5.04925	0.003799	10	0.113137	0.013941	1.88562	0.23235
HilD	HilD	251	257	SDIYLSA	767.37	6	5.05231	0.00618	30	0.109026	0.01888	1.8171	0.314667
HilD	HilD	251	257	SDIYLSA	767.37	6	5.0743	0.008039	100	0.157477	0.005738	2.62462	0.0956333
HilD	HilD	251	257	SDIYLSA	767.37	6	5.06176	0.002979	1000	0.570998	0.051881	9.51663	0.864683
HilD	HilD	251	257	SDIYLSA	767.37	6	5.10811	0.004797	10000	2.42471	0.148703	40.4118	2.47838
HilD	HilD/HilE complex	251	257	SDIYLSA	767.37	6	5.09616	0.021772	0	0	0	0	0
HilD	HilD/HilE complex	251	257	SDIYLSA	767.37	6	5.04659	0.002513	10	0.097736	0.014795	1.62893	0.246583
HilD	HilD/HilE complex	251	257	SDIYLSA	767.37	6	5.05463	0.007031	30	0.109339	0.014462	1.82232	0.241033
HilD	HilD/HilE complex	251	257	SDIYLSA	767.37	6	5.04429	0.007421	100	0.137788	0.013986	2.29647	0.2331
HilD	HilD/HilE complex	251	257	SDIYLSA	767.37	6	5.06693	0.006125	1000	0.464226	0.027669	7.7371	0.46115
HilD	HilD/HilE complex	251	257	SDIYLSA	767.37	6	5.03533	0.003586	10000	2.13917	0.168971	35.6529	2.81618
HilD	HilD	253	257	IYLSA	565.311	4	4.91109	0.012414	0	0	0	0	0
HilD	HilD	253	257	IYLSA	565.311	4	4.9384	0.004302	10	0.085518	0.059846	2.13795	1.49615
HilD	HilD	253	257	IYLSA	565.311	4	4.94057	0.010911	30	0.101149	0.054017	2.52873	1.35042
HilD	HilD	253	257	IYLSA	565.311	4	4.9578	0.030506	100	0.132639	0.049849	3.31598	1.24622
HilD	HilD	253	257	IYLSA	565.311	4	4.95051	0.028411	1000	0.453664	0.088651	11.3416	2.21627
HilD	HilD	253	257	IYLSA	565.311	4	4.99899	0.031044	10000	1.7811	0.08099	44.5275	2.02475
HilD	HilD/HilE complex	253	257	IYLSA	565.311	4	4.95062	0.060911	0	0	0	0	0
HilD	HilD/HilE complex	253	257	IYLSA	565.311	4	4.92847	0.025108	10	0.069991	0.036747	1.74977	0.918675
HilD	HilD/HilE complex	253	257	IYLSA	565.311	4	4.93945	0.029202	30	0.071168	0.040684	1.7792	1.0171
HilD	HilD/HilE complex	253	257	IYLSA	565.311	4	4.92894	0.028382	100	0.09811	0.036578	2.45275	0.91445
HilD	HilD/HilE complex	253	257	IYLSA	565.311	4	4.95146	0.031168	1000	0.395131	0.059639	9.87828	1.49097
HilD	HilD/HilE complex	253	257	IYLSA	565.311	4	4.93313	0.012503	10000	1.6439	0.134795	41.0976	3.36987
HilD	HilD	254	265	YLSARMNQAAKL	1364.72	11	4.38996	0.008028	0	0	0	0	0
HilD	HilD	254	265	YLSARMNQAAKL	1364.72	11	4.4431	0.006427	10	0.255232	0.02274	2.32029	0.206727
HilD	HilD	254	265	YLSARMNQAAKL	1364.72	11	4.4456	0.010722	30	0.282731	0.016274	2.57028	0.147945
HilD	HilD	254	265	YLSARMNQAAKL	1364.72	11	4.47715	0.006754	100	0.574897	0.01779	5.22634	0.161727
HilD	HilD	254	265	YLSARMNQAAKL	1364.72	11	4.47195	0.00449	1000	2.49092	0.283203	22.6447	2.57457
HilD	HilD	254	265	YLSARMNQAAKL	1364.72	11	4.51881	0.005015	10000	6.72001	0.176621	61.091	1.60565
HilD	HilD/HilE complex	254	265	YLSARMNQAAKL	1364.72	11	4.47538	0.030056	0	0	0	0	0
HilD	HilD/HilE complex	254	265	YLSARMNQAAKL	1364.72	11	4.42704	0.004815	10	0.189948	0.049912	1.7268	0.453745
HilD	HilD/HilE complex	254	265	YLSARMNQAAKL	1364.72	11	4.44328	0.006388	30	0.238378	0.021884	2.16707	0.198945
HilD	HilD/HilE complex	254	265	YLSARMNQAAKL	1364.72	11	4.42685	0.00746	100	0.298503	0.018404	2.71366	0.167309
HilD	HilD/HilE complex	254	265	YLSARMNQAAKL	1364.72	11	4.44844	0.008263	1000	1.36945	0.242834	12.4495	2.20758
HilD	HilD/HilE complex	254	265	YLSARMNQAAKL	1364.72	11	4.42178	0.002764	10000	6.32634	0.453459	57.5122	4.12235
HilD	HilD	255	260	LSARMN	690.348	5	3.75749	0.033983	0	0	0	0	0
HilD	HilD	255	260	LSARMN	690.348	5	3.78494	0.005984	10	0.120899	0.0288	2.41798	0.576
HilD	HilD	255	260	LSARMN	690.348	5	3.78116	0.002005	30	0.128256	0.015772	2.56512	0.31544
HilD	HilD	255	260	LSARMN	690.348	5	3.7248	0.035922	100	0.195123	0.019711	3.90246	0.39422
HilD	HilD	255	260	LSARMN	690.348	5	3.69621	0.005763	1000	1.22393	0.1985	24.4786	3.97
HilD	HilD	255	260	LSARMN	690.348	5	3.712	0.005612	10000	2.68561	0.037461	53.7122	0.74922
HilD	HilD/HilE complex	255	260	LSARMN	690.348	5	3.66185	0.005227	0	0	0	0	0
HilD	HilD/HilE complex	255	260	LSARMN	690.348	5	3.69898	0.001084	10	0.130218	0.019814	2.60436	0.39628
HilD	HilD/HilE complex	255	260	LSARMN	690.348	5	3.70541	0.010107	30	0.12095	0.017853	2.419	0.35706
HilD	HilD/HilE complex	255	260	LSARMN	690.348	5	3.57584	0.182916	100	0.150726	0.01941	3.01452	0.3882
HilD	HilD/HilE complex	255	260	LSARMN	690.348	5	3.72011	0.004258	1000	0.419865	0.025429	8.3973	0.50858
HilD	HilD/HilE complex	255	260	LSARMN	690.348	5	3.72662	0.018897	10000	1.91764	0.137566	38.3528	2.75132
HilD	HilD	256	265	SARMNQAAKL	1088.58	9	3.87949	0.011919	0	0	0	0	0
HilD	HilD	256	265	SARMNQAAKL	1088.58	9	3.9422	0.009199	10	0.251096	0.035249	2.78996	0.391656
HilD	HilD	256	265	SARMNQAAKL	1088.58	9	3.94645	0.011248	30	0.303375	0.033496	3.37083	0.372178
HilD	HilD	256	265	SARMNQAAKL	1088.58	9	3.9804	0.006071	100	0.58627	0.063709	6.51411	0.707878
HilD	HilD	256	265	SARMNQAAKL	1088.58	9	3.98926	0.006098	1000	2.2474	0.234861	24.9711	2.60957
HilD	HilD	256	265	SARMNQAAKL	1088.58	9	4.05113	0.006611	10000	5.1685	0.117385	57.4278	1.30428
HilD	HilD/HilE complex	256	265	SARMNQAAKL	1088.58	9	3.99983	0.038425	0	0	0	0	0
HilD	HilD/HilE complex	256	265	SARMNQAAKL	1088.58	9	3.94218	0.003834	10	0.285201	0.011517	3.1689	0.127967
HilD	HilD/HilE complex	256	265	SARMNQAAKL	1088.58	9	3.95672	0.003664	30	0.290249	0.034326	3.22499	0.3814
HilD	HilD/HilE complex	256	265	SARMNQAAKL	1088.58	9	3.93708	0.009431	100	0.353052	0.025077	3.9228	0.278633
HilD	HilD/HilE complex	256	265	SARMNQAAKL	1088.58	9	3.95368	0.010337	1000	1.2266	0.222521	13.6289	2.47246
HilD	HilD/HilE complex	256	265	SARMNQAAKL	1088.58	9	3.93803	0.003514	10000	4.98255	0.188324	55.3617	2.09249
HilD	HilD	258	265	RMNQAAKL	930.506	7	3.81371	0.016129	0	0	0	0	0
HilD	HilD	258	265	RMNQAAKL	930.506	7	3.89088	0.010162	10	0.208495	0.055679	2.9785	0.795414
HilD	HilD	258	265	RMNQAAKL	930.506	7	3.8977	0.012612	30	0.301772	0.049445	4.31103	0.706357
HilD	HilD	258	265	RMNQAAKL	930.506	7	3.93525	0.007138	100	0.607545	0.046877	8.67921	0.669671
HilD	HilD	258	265	RMNQAAKL	930.506	7	3.94053	0.006078	1000	1.66275	0.118919	23.7536	1.69884
HilD	HilD	258	265	RMNQAAKL	930.506	7	3.98479	0.005978	10000	3.53713	0.088686	50.5304	1.26694
HilD	HilD/HilE complex	258	265	RMNQAAKL	930.506	7	3.9333	0.038221	0	0	0	0	0
HilD	HilD/HilE complex	258	265	RMNQAAKL	930.506	7	3.88087	0.005674	10	0.154106	0.019881	2.20151	0.284014
HilD	HilD/HilE complex	258	265	RMNQAAKL	930.506	7	3.90029	0.004591	30	0.16268	0.036324	2.324	0.518914
HilD	HilD/HilE complex	258	265	RMNQAAKL	930.506	7	3.87512	0.00956	100	0.267554	0.032047	3.8222	0.457814
HilD	HilD/HilE complex	258	265	RMNQAAKL	930.506	7	3.89606	0.011341	1000	1.01678	0.14434	14.5255	2.062
HilD	HilD/HilE complex	258	265	RMNQAAKL	930.506	7	3.88004	0.003815	10000	3.39085	0.192078	48.4407	2.74397
HilD	HilD	260	265	NQAAKL	643.365	5	3.77771	0.008881	0	0	0	0	0
HilD	HilD	260	265	NQAAKL	643.365	5	3.85027	0.011538	10	0.10858	0.050407	2.1716	1.00814
HilD	HilD	260	265	NQAAKL	643.365	5	3.85452	0.017193	30	0.140954	0.018318	2.81908	0.36636
HilD	HilD	260	265	NQAAKL	643.365	5	3.89116	0.020022	100	0.296937	0.047493	5.93874	0.94986
HilD	HilD	260	265	NQAAKL	643.365	5	3.90596	0.004201	1000	1.20074	0.140724	24.0148	2.81448
HilD	HilD	260	265	NQAAKL	643.365	5	3.94947	0.013404	10000	2.90245	0.044195	58.049	0.8839
HilD	HilD/HilE complex	260	265	NQAAKL	643.365	5	3.90287	0.037753	0	0	0	0	0
HilD	HilD/HilE complex	260	265	NQAAKL	643.365	5	3.85272	0.001169	10	0.110627	0.019009	2.21254	0.38018
HilD	HilD/HilE complex	260	265	NQAAKL	643.365	5	3.86728	0.005377	30	0.087807	0.014478	1.75614	0.28956
HilD	HilD/HilE complex	260	265	NQAAKL	643.365	5	3.84497	0.010372	100	0.102649	0.01747	2.05298	0.3494
HilD	HilD/HilE complex	260	265	NQAAKL	643.365	5	3.86508	0.00977	1000	0.543333	0.128954	10.8667	2.57908
HilD	HilD/HilE complex	260	265	NQAAKL	643.365	5	3.84375	0.009144	10000	2.84004	0.102787	56.8008	2.05574
HilD	HilD	261	265	QAAKL	529.322	4	3.73998	0.087668	0	0	0	0	0
HilD	HilD	261	265	QAAKL	529.322	4	3.79463	0.064907	10	0.122573	0.038735	3.06433	0.968375
HilD	HilD	261	265	QAAKL	529.322	4	3.792	0.059499	30	0.131503	0.030418	3.28758	0.76045
HilD	HilD	261	265	QAAKL	529.322	4	3.78058	0.128822	100	0.239205	0.033005	5.98013	0.825125
HilD	HilD	261	265	QAAKL	529.322	4	3.74648	0.123449	1000	1.20846	0.217658	30.2114	5.44145
HilD	HilD	261	265	QAAKL	529.322	4	3.80968	0.16466	10000	2.30681	0.124112	57.6702	3.1028
HilD	HilD/HilE complex	261	265	QAAKL	529.322	4	3.68082	0.116559	0	0	0	0	0
HilD	HilD/HilE complex	261	265	QAAKL	529.322	4	3.71186	0.081105	10	0.08468	0.04037	2.117	1.00925
HilD	HilD/HilE complex	261	265	QAAKL	529.322	4	3.71161	0.078542	30	0.094349	0.044714	2.35873	1.11785
HilD	HilD/HilE complex	261	265	QAAKL	529.322	4	3.66208	0.207939	100	0.067064	0.039393	1.6766	0.984825
HilD	HilD/HilE complex	261	265	QAAKL	529.322	4	3.73661	0.08017	1000	0.308982	0.071402	7.72455	1.78505
HilD	HilD/HilE complex	261	265	QAAKL	529.322	4	3.73695	0.077108	10000	1.81919	0.194601	45.4798	4.86503
HilD	HilD	264	274	KLLRIGNHNVN	1276.74	10	4.03269	0.034364	0	0	0	0	0
HilD	HilD	264	274	KLLRIGNHNVN	1276.74	10	4.0773	0.001639	10	2.78561	0.065506	27.8561	0.65506
HilD	HilD	264	274	KLLRIGNHNVN	1276.74	10	4.07076	0.001623	30	2.90465	0.012943	29.0465	0.12943
HilD	HilD	264	274	KLLRIGNHNVN	1276.74	10	4.02568	0.027709	100	2.99964	0.007983	29.9964	0.07983
HilD	HilD	264	274	KLLRIGNHNVN	1276.74	10	3.99964	0.013144	1000	4.17057	0.148177	41.7057	1.48177
HilD	HilD	264	274	KLLRIGNHNVN	1276.74	10	4.02799	0.006286	10000	4.78716	0.045178	47.8716	0.45178
HilD	HilD/HilE complex	264	274	KLLRIGNHNVN	1276.74	10	3.94605	0.00403	0	0	0	0	0
HilD	HilD/HilE complex	264	274	KLLRIGNHNVN	1276.74	10	3.98054	0.001723	10	2.83402	0.016166	28.3402	0.16166
HilD	HilD/HilE complex	264	274	KLLRIGNHNVN	1276.74	10	3.99238	0.011763	30	2.84074	0.028673	28.4074	0.28673
HilD	HilD/HilE complex	264	274	KLLRIGNHNVN	1276.74	10	3.98203	0.002584	100	2.86219	0.052237	28.6219	0.52237
HilD	HilD/HilE complex	264	274	KLLRIGNHNVN	1276.74	10	4.01276	0.001939	1000	3.41342	0.027576	34.1342	0.27576
HilD	HilD/HilE complex	264	274	KLLRIGNHNVN	1276.74	10	4.02897	0.009525	10000	4.58394	0.055105	45.8394	0.55105
HilD	HilD	265	274	LLRIGNHNVN	1148.64	9	4.24398	0.027991	0	0	0	0	0
HilD	HilD	265	274	LLRIGNHNVN	1148.64	9	4.27006	0.000141	10	2.68526	0.025479	29.8362	0.2831
HilD	HilD	265	274	LLRIGNHNVN	1148.64	9	4.26273	0.001004	30	2.7253	0.021135	30.2811	0.234833
HilD	HilD	265	274	LLRIGNHNVN	1148.64	9	4.21717	0.020199	100	2.81084	0.018967	31.2316	0.210744
HilD	HilD	265	274	LLRIGNHNVN	1148.64	9	4.19665	0.006651	1000	3.80591	0.082844	42.2879	0.920489
HilD	HilD	265	274	LLRIGNHNVN	1148.64	9	4.21525	0.003655	10000	4.14196	0.027414	46.0218	0.3046
HilD	HilD/HilE complex	265	274	LLRIGNHNVN	1148.64	9	4.17002	0.001994	0	0	0	0	0
HilD	HilD/HilE complex	265	274	LLRIGNHNVN	1148.64	9	4.19811	0.001193	10	2.68838	0.033567	29.8709	0.372967
HilD	HilD/HilE complex	265	274	LLRIGNHNVN	1148.64	9	4.20283	0.007178	30	2.69634	0.031415	29.9593	0.349056
HilD	HilD/HilE complex	265	274	LLRIGNHNVN	1148.64	9	4.19589	0.001616	100	2.70421	0.025411	30.0468	0.282344
HilD	HilD/HilE complex	265	274	LLRIGNHNVN	1148.64	9	4.21555	0.002513	1000	3.17835	0.042526	35.315	0.472511
HilD	HilD/HilE complex	265	274	LLRIGNHNVN	1148.64	9	4.2306	0.006881	10000	4.06035	0.036633	45.115	0.407033
HilD	HilD	266	275	LRIGNHNVNA	1106.59	9	4.2845	0.028583	0	0	0	0	0
HilD	HilD	266	275	LRIGNHNVNA	1106.59	9	4.30409	0.000918	10	3.13919	0.048378	34.8799	0.537533
HilD	HilD	266	275	LRIGNHNVNA	1106.59	9	4.29683	0.001629	30	3.41103	0.01574	37.9004	0.174889
HilD	HilD	266	275	LRIGNHNVNA	1106.59	9	4.2532	0.019087	100	3.56553	0.030284	39.617	0.336489
HilD	HilD	266	275	LRIGNHNVNA	1106.59	9	4.23011	0.006288	1000	4.08209	0.046529	45.3566	0.516989
HilD	HilD	266	275	LRIGNHNVNA	1106.59	9	4.25052	0.003147	10000	4.18263	0.016968	46.4736	0.188533
HilD	HilD/HilE complex	266	275	LRIGNHNVNA	1106.59	9	4.21203	0.002607	0	0	0	0	0
HilD	HilD/HilE complex	266	275	LRIGNHNVNA	1106.59	9	4.23842	0.0013	10	3.17235	0.02103	35.2484	0.233667
HilD	HilD/HilE complex	266	275	LRIGNHNVNA	1106.59	9	4.24464	0.006992	30	3.32063	0.014713	36.8958	0.163478
HilD	HilD/HilE complex	266	275	LRIGNHNVNA	1106.59	9	4.23644	0.001047	100	3.43487	0.016141	38.1652	0.179344
HilD	HilD/HilE complex	266	275	LRIGNHNVNA	1106.59	9	4.25446	0.002252	1000	3.81648	0.014063	42.4053	0.156256
HilD	HilD/HilE complex	266	275	LRIGNHNVNA	1106.59	9	4.26965	0.006578	10000	4.23547	0.024533	47.0608	0.272589
HilD	HilD	266	277	LRIGNHNVNAVA	1276.7	11	4.3175	0.011718	0	0	0	0	0
HilD	HilD	266	277	LRIGNHNVNAVA	1276.7	11	4.36298	0.007219	10	3.09106	0.096137	28.1006	0.873973
HilD	HilD	266	277	LRIGNHNVNAVA	1276.7	11	4.36645	0.011682	30	3.35818	0.085511	30.5289	0.777373
HilD	HilD	266	277	LRIGNHNVNAVA	1276.7	11	4.40012	0.006913	100	3.65869	0.129174	33.2608	1.17431
HilD	HilD	266	277	LRIGNHNVNAVA	1276.7	11	4.39894	0.005112	1000	4.8064	0.15736	43.6945	1.43055
HilD	HilD	266	277	LRIGNHNVNAVA	1276.7	11	4.44763	0.005699	10000	5.5188	0.098417	50.1709	0.8947
HilD	HilD/HilE complex	266	277	LRIGNHNVNAVA	1276.7	11	4.40149	0.030581	0	0	0	0	0
HilD	HilD/HilE complex	266	277	LRIGNHNVNAVA	1276.7	11	4.34745	0.001947	10	3.12005	0.052188	28.3641	0.474436
HilD	HilD/HilE complex	266	277	LRIGNHNVNAVA	1276.7	11	4.36057	0.005589	30	3.33803	0.055493	30.3457	0.504482
HilD	HilD/HilE complex	266	277	LRIGNHNVNAVA	1276.7	11	4.34449	0.008355	100	3.47125	0.045511	31.5568	0.413736
HilD	HilD/HilE complex	266	277	LRIGNHNVNAVA	1276.7	11	4.3658	0.008088	1000	4.3803	0.104974	39.8209	0.954309
HilD	HilD/HilE complex	266	277	LRIGNHNVNAVA	1276.7	11	4.34461	0.003101	10000	5.68067	0.054598	51.6425	0.496345
HilD	HilD	268	274	IGNHNVN	766.372	6	3.33473	0.052517	0	0	0	0	0
HilD	HilD	268	274	IGNHNVN	766.372	6	3.32982	0.003355	10	1.92039	0.018341	32.0066	0.305683
HilD	HilD	268	274	IGNHNVN	766.372	6	3.31629	0.002447	30	1.97516	0.04601	32.9194	0.766833
HilD	HilD	268	274	IGNHNVN	766.372	6	3.25546	0.043015	100	1.94338	0.066375	32.3897	1.10625
HilD	HilD	268	274	IGNHNVN	766.372	6	3.19574	0.007333	1000	1.94882	0.043248	32.4803	0.7208
HilD	HilD	268	274	IGNHNVN	766.372	6	3.22873	0.004843	10000	1.90946	0.104041	31.8243	1.73402
HilD	HilD/HilE complex	268	274	IGNHNVN	766.372	6	3.18857	0.001369	0	0	0	0	0
HilD	HilD/HilE complex	268	274	IGNHNVN	766.372	6	3.23809	0.002077	10	1.90367	0.022227	31.7279	0.37045
HilD	HilD/HilE complex	268	274	IGNHNVN	766.372	6	3.24825	0.005061	30	1.89658	0.020702	31.6096	0.345033
HilD	HilD/HilE complex	268	274	IGNHNVN	766.372	6	3.2446	0.002055	100	1.90747	0.018828	31.7911	0.3138
HilD	HilD/HilE complex	268	274	IGNHNVN	766.372	6	3.27528	0.005219	1000	1.90133	0.059469	31.6889	0.99115
HilD	HilD/HilE complex	268	274	IGNHNVN	766.372	6	3.26075	0.004124	10000	1.87847	0.030006	31.3078	0.5001
HilD	HilD	276	282	VALKCGY	752.389	6	4.44595	0.009643	0	0	0	0	0
HilD	HilD	276	282	VALKCGY	752.389	6	4.48597	0.006045	10	0.724003	0.028197	12.0667	0.46995
HilD	HilD	276	282	VALKCGY	752.389	6	4.49011	0.009709	30	1.00805	0.062125	16.8009	1.03542
HilD	HilD	276	282	VALKCGY	752.389	6	4.52237	0.006106	100	1.51149	0.062886	25.1915	1.0481
HilD	HilD	276	282	VALKCGY	752.389	6	4.52034	0.004573	1000	2.91637	0.137242	48.6061	2.28737
HilD	HilD	276	282	VALKCGY	752.389	6	4.56809	0.005173	10000	3.6045	0.063053	60.075	1.05088
HilD	HilD/HilE complex	276	282	VALKCGY	752.389	6	4.53934	0.034987	0	0	0	0	0
HilD	HilD/HilE complex	276	282	VALKCGY	752.389	6	4.48664	0.002024	10	0.691185	0.029319	11.5198	0.48865
HilD	HilD/HilE complex	276	282	VALKCGY	752.389	6	4.50016	0.00526	30	0.951605	0.019986	15.8601	0.3331
HilD	HilD/HilE complex	276	282	VALKCGY	752.389	6	4.48478	0.008069	100	1.26858	0.022915	21.1429	0.381917
HilD	HilD/HilE complex	276	282	VALKCGY	752.389	6	4.50472	0.009021	1000	2.45022	0.135095	40.837	2.25158
HilD	HilD/HilE complex	276	282	VALKCGY	752.389	6	4.48146	0.004979	10000	3.59663	0.075289	59.9438	1.25482
HilD	HilD	276	287	VALKCGYDSTSY	1305.59	11	4.5862	0.008753	0	0	0	0	0
HilD	HilD	276	287	VALKCGYDSTSY	1305.59	11	4.61539	0.004332	10	3.20079	0.092161	29.098	0.837827
HilD	HilD	276	287	VALKCGYDSTSY	1305.59	11	4.61504	0.007629	30	3.37671	0.120335	30.6974	1.09395
HilD	HilD	276	287	VALKCGYDSTSY	1305.59	11	4.64148	0.006427	100	3.87188	0.133255	35.1989	1.21141
HilD	HilD	276	287	VALKCGYDSTSY	1305.59	11	4.63624	0.003252	1000	5.92045	0.271159	53.8223	2.46508
HilD	HilD	276	287	VALKCGYDSTSY	1305.59	11	4.69848	0.003496	10000	6.53872	0.157429	59.4429	1.43117
HilD	HilD/HilE complex	276	287	VALKCGYDSTSY	1305.59	11	4.66227	0.028045	0	0	0	0	0
HilD	HilD/HilE complex	276	287	VALKCGYDSTSY	1305.59	11	4.60928	0.003453	10	3.29057	0.080602	29.9143	0.732745
HilD	HilD/HilE complex	276	287	VALKCGYDSTSY	1305.59	11	4.62064	0.006152	30	3.40812	0.055799	30.9829	0.507264
HilD	HilD/HilE complex	276	287	VALKCGYDSTSY	1305.59	11	4.61021	0.008247	100	3.68054	0.030235	33.4595	0.274864
HilD	HilD/HilE complex	276	287	VALKCGYDSTSY	1305.59	11	4.62823	0.008082	1000	5.33336	0.133422	48.4851	1.21293
HilD	HilD/HilE complex	276	287	VALKCGYDSTSY	1305.59	11	4.60564	0.003563	10000	6.80768	0.073395	61.888	0.667227
HilD	HilD	276	288	VALKCGYDSTSYF	1452.66	12	5.20775	0.009201	0	0	0	0	0
HilD	HilD	276	288	VALKCGYDSTSYF	1452.66	12	5.22832	0.004452	10	3.11231	0.093863	25.9359	0.782192
HilD	HilD	276	288	VALKCGYDSTSYF	1452.66	12	5.22966	0.006603	30	3.47207	0.158838	28.9339	1.32365
HilD	HilD	276	288	VALKCGYDSTSYF	1452.66	12	5.25063	0.007559	100	4.21423	0.17257	35.1186	1.43808
HilD	HilD	276	288	VALKCGYDSTSYF	1452.66	12	5.2348	0.003668	1000	6.43329	0.237148	53.6107	1.97623
HilD	HilD	276	288	VALKCGYDSTSYF	1452.66	12	5.27776	0.002909	10000	7.15088	0.172446	59.5907	1.43705
HilD	HilD/HilE complex	276	288	VALKCGYDSTSYF	1452.66	12	5.26661	0.021809	0	0	0	0	0
HilD	HilD/HilE complex	276	288	VALKCGYDSTSYF	1452.66	12	5.22358	0.001641	10	2.9944	0.090772	24.9534	0.756433
HilD	HilD/HilE complex	276	288	VALKCGYDSTSYF	1452.66	12	5.22818	0.00752	30	3.24753	0.069475	27.0628	0.578958
HilD	HilD/HilE complex	276	288	VALKCGYDSTSYF	1452.66	12	5.22409	0.007216	100	3.75209	0.023929	31.2674	0.199408
HilD	HilD/HilE complex	276	288	VALKCGYDSTSYF	1452.66	12	5.2498	0.006204	1000	5.50343	0.109748	45.8619	0.914567
HilD	HilD/HilE complex	276	288	VALKCGYDSTSYF	1452.66	12	5.21588	0.002756	10000	6.99622	0.081805	58.3018	0.681708
HilD	HilD	278	282	LKCGY	582.283	4	4.21412	0.029953	0	0	0	0	0
HilD	HilD	278	282	LKCGY	582.283	4	4.23856	0.001389	10	0.157907	0.031835	3.94767	0.795875
HilD	HilD	278	282	LKCGY	582.283	4	4.22865	0.00187	30	0.247119	0.019757	6.17797	0.493925
HilD	HilD	278	282	LKCGY	582.283	4	4.18356	0.022686	100	0.653953	0.018753	16.3488	0.468825
HilD	HilD	278	282	LKCGY	582.283	4	4.16037	0.00694	1000	1.59962	0.042183	39.9905	1.05458
HilD	HilD	278	282	LKCGY	582.283	4	4.18011	0.003607	10000	1.75853	0.026023	43.9634	0.650575
HilD	HilD/HilE complex	278	282	LKCGY	582.283	4	4.12979	0.003963	0	0	0	0	0
HilD	HilD/HilE complex	278	282	LKCGY	582.283	4	4.16251	0.001132	10	0.1418	0.038917	3.545	0.972925
HilD	HilD/HilE complex	278	282	LKCGY	582.283	4	4.16828	0.00638	30	0.223326	0.033446	5.58315	0.83615
HilD	HilD/HilE complex	278	282	LKCGY	582.283	4	4.15944	0.002037	100	0.480197	0.033269	12.0049	0.831725
HilD	HilD/HilE complex	278	282	LKCGY	582.283	4	4.18136	0.001961	1000	1.19385	0.039161	29.8461	0.979025
HilD	HilD/HilE complex	278	282	LKCGY	582.283	4	4.1945	0.006669	10000	1.81954	0.032531	45.4886	0.813275
HilD	HilD	278	287	LKCGYDSTSY	1135.49	9	4.45064	0.024441	0	0	0	0	0
HilD	HilD	278	287	LKCGYDSTSY	1135.49	9	4.47239	0.000717	10	3.37716	0.020182	37.524	0.224244
HilD	HilD	278	287	LKCGYDSTSY	1135.49	9	4.4625	0.002044	30	3.48287	0.01098	38.6985	0.122
HilD	HilD	278	287	LKCGYDSTSY	1135.49	9	4.42438	0.016961	100	3.74951	0.015313	41.6612	0.170144
HilD	HilD	278	287	LKCGYDSTSY	1135.49	9	4.40395	0.008149	1000	4.73718	0.050565	52.6353	0.561833
HilD	HilD	278	287	LKCGYDSTSY	1135.49	9	4.41799	0.003471	10000	4.85669	0.019527	53.9633	0.216967
HilD	HilD/HilE complex	278	287	LKCGYDSTSY	1135.49	9	4.37718	0.003457	0	0	0	0	0
HilD	HilD/HilE complex	278	287	LKCGYDSTSY	1135.49	9	4.40161	0.000387	10	3.45647	0.018149	38.4052	0.201656
HilD	HilD/HilE complex	278	287	LKCGYDSTSY	1135.49	9	4.4048	0.006934	30	3.56433	0.025919	39.6036	0.287989
HilD	HilD/HilE complex	278	287	LKCGYDSTSY	1135.49	9	4.39721	0.001835	100	3.72464	0.039624	41.3849	0.440267
HilD	HilD/HilE complex	278	287	LKCGYDSTSY	1135.49	9	4.41328	0.003208	1000	4.38382	0.042605	48.7091	0.473389
HilD	HilD/HilE complex	278	287	LKCGYDSTSY	1135.49	9	4.42984	0.005691	10000	4.96383	0.032834	55.1536	0.364822
HilD	HilD	279	287	KCGYDSTSY	1022.4	8	4.19398	0.031773	0	0	0	0	0
HilD	HilD	279	287	KCGYDSTSY	1022.4	8	4.21724	0.001359	10	3.34939	0.013802	41.8674	0.172525
HilD	HilD	279	287	KCGYDSTSY	1022.4	8	4.20692	0.001687	30	3.44612	0.026443	43.0766	0.330538
HilD	HilD	279	287	KCGYDSTSY	1022.4	8	4.16377	0.019939	100	3.57553	0.037293	44.6941	0.466162
HilD	HilD	279	287	KCGYDSTSY	1022.4	8	4.13826	0.006744	1000	4.22316	0.041506	52.7894	0.518825
HilD	HilD	279	287	KCGYDSTSY	1022.4	8	4.15766	0.001497	10000	4.30871	0.042379	53.8589	0.529737
HilD	HilD/HilE complex	279	287	KCGYDSTSY	1022.4	8	4.11294	0.002765	0	0	0	0	0
HilD	HilD/HilE complex	279	287	KCGYDSTSY	1022.4	8	4.14304	0.000758	10	3.3787	0.026257	42.2338	0.328212
HilD	HilD/HilE complex	279	287	KCGYDSTSY	1022.4	8	4.14912	0.006437	30	3.41094	0.006228	42.6368	0.07785
HilD	HilD/HilE complex	279	287	KCGYDSTSY	1022.4	8	4.13899	0.001472	100	3.55656	0.01689	44.4569	0.211125
HilD	HilD/HilE complex	279	287	KCGYDSTSY	1022.4	8	4.15947	0.003631	1000	3.9896	0.026244	49.87	0.32805
HilD	HilD/HilE complex	279	287	KCGYDSTSY	1022.4	8	4.17369	0.007021	10000	4.3041	0.020262	53.8012	0.253275
HilD	HilD	279	288	KCGYDSTSYF	1169.47	9	5.04753	0.013589	0	0	0	0	0
HilD	HilD	279	288	KCGYDSTSYF	1169.47	9	5.06771	0.000769	10	3.4424	0.065641	38.2489	0.729344
HilD	HilD	279	288	KCGYDSTSYF	1169.47	9	5.05831	0.001718	30	3.664	0.032042	40.7112	0.356022
HilD	HilD	279	288	KCGYDSTSYF	1169.47	9	5.02829	0.007685	100	4.01503	0.072813	44.6115	0.809033
HilD	HilD	279	288	KCGYDSTSYF	1169.47	9	5.02185	0.006554	1000	4.76806	0.058678	52.9785	0.651978
HilD	HilD	279	288	KCGYDSTSYF	1169.47	9	5.037	0.002581	10000	4.80208	0.079605	53.3564	0.8845
HilD	HilD/HilE complex	279	288	KCGYDSTSYF	1169.47	9	5.00074	0.004446	0	0	0	0	0
HilD	HilD/HilE complex	279	288	KCGYDSTSYF	1169.47	9	5.02425	0.00091	10	3.44622	0.044004	38.2913	0.488933
HilD	HilD/HilE complex	279	288	KCGYDSTSYF	1169.47	9	5.02218	0.005936	30	3.62121	0.022944	40.2356	0.254933
HilD	HilD/HilE complex	279	288	KCGYDSTSYF	1169.47	9	5.01585	0.001214	100	3.89837	0.021363	43.3152	0.237367
HilD	HilD/HilE complex	279	288	KCGYDSTSYF	1169.47	9	5.02492	0.00396	1000	4.64472	0.045942	51.608	0.510467
HilD	HilD/HilE complex	279	288	KCGYDSTSYF	1169.47	9	5.04437	0.00652	10000	4.97829	0.073797	55.3143	0.819967
HilD	HilD	282	287	YDSTSY	734.275	5	4.33031	0.02799	0	0	0	0	0
HilD	HilD	282	287	YDSTSY	734.275	5	4.3476	0.001081	10	2.83702	0.052193	56.7404	1.04386
HilD	HilD	282	287	YDSTSY	734.275	5	4.34089	0.001428	30	2.85113	0.058106	57.0225	1.16212
HilD	HilD	282	287	YDSTSY	734.275	5	4.29703	0.021786	100	2.73909	0.039336	54.7817	0.78672
HilD	HilD	282	287	YDSTSY	734.275	5	4.27125	0.007245	1000	2.77316	0.104684	55.4633	2.09368
HilD	HilD	282	287	YDSTSY	734.275	5	4.28925	0.004289	10000	2.77534	0.097929	55.5068	1.95858
HilD	HilD/HilE complex	282	287	YDSTSY	734.275	5	4.2506	0.003322	0	0	0	0	0
HilD	HilD/HilE complex	282	287	YDSTSY	734.275	5	4.27828	0.001869	10	2.8118	0.008527	56.236	0.17054
HilD	HilD/HilE complex	282	287	YDSTSY	734.275	5	4.28326	0.006788	30	2.70442	0.065454	54.0884	1.30908
HilD	HilD/HilE complex	282	287	YDSTSY	734.275	5	4.27369	0.001433	100	2.69944	0.057578	53.9888	1.15156
HilD	HilD/HilE complex	282	287	YDSTSY	734.275	5	4.29493	0.003295	1000	2.75709	0.028287	55.1419	0.56574
HilD	HilD/HilE complex	282	287	YDSTSY	734.275	5	4.30833	0.006931	10000	2.71819	0.019609	54.3637	0.39218
HilD	HilD	283	287	DSTSY	571.212	4	4.01177	0.036932	0	0	0	0	0
HilD	HilD	283	287	DSTSY	571.212	4	4.04549	0.00839	10	2.04589	0.054073	51.1472	1.35183
HilD	HilD	283	287	DSTSY	571.212	4	4.03591	0.012022	30	2.05435	0.057902	51.3588	1.44755
HilD	HilD	283	287	DSTSY	571.212	4	4.00197	0.061067	100	1.98744	0.069768	49.686	1.7442
HilD	HilD	283	287	DSTSY	571.212	4	3.99278	0.069832	1000	1.99768	0.059586	49.9419	1.48965
HilD	HilD	283	287	DSTSY	571.212	4	4.04408	0.09055	10000	1.95875	0.055778	48.9688	1.39445
HilD	HilD/HilE complex	283	287	DSTSY	571.212	4	3.96009	0.075016	0	0	0	0	0
HilD	HilD/HilE complex	283	287	DSTSY	571.212	4	3.97265	0.039255	10	2.06122	0.048045	51.5306	1.20112
HilD	HilD/HilE complex	283	287	DSTSY	571.212	4	3.9744	0.03931	30	2.05699	0.047785	51.4248	1.19463
HilD	HilD/HilE complex	283	287	DSTSY	571.212	4	3.96103	0.040951	100	2.00566	0.041429	50.1415	1.03573
HilD	HilD/HilE complex	283	287	DSTSY	571.212	4	3.99124	0.038843	1000	2.01024	0.041376	50.2561	1.0344
HilD	HilD/HilE complex	283	287	DSTSY	571.212	4	3.98988	0.02731	10000	1.98707	0.054265	49.6768	1.35662
HilD	HilD	284	287	STSY	456.185	3	3.93079	0.033454	0	0	0	0	0
HilD	HilD	284	287	STSY	456.185	3	3.94638	0.004758	10	1.37735	0.010532	45.9117	0.351067
HilD	HilD	284	287	STSY	456.185	3	3.94059	0.002512	30	1.43835	0.005614	47.945	0.187133
HilD	HilD	284	287	STSY	456.185	3	3.88101	0.035098	100	1.37855	0.0214	45.9518	0.713333
HilD	HilD	284	287	STSY	456.185	3	3.85361	0.005217	1000	1.38468	0.004284	46.1559	0.1428
HilD	HilD	284	287	STSY	456.185	3	3.87356	0.000841	10000	1.31937	0.005484	43.979	0.1828
HilD	HilD/HilE complex	284	287	STSY	456.185	3	3.82813	0.004283	0	0	0	0	0
HilD	HilD/HilE complex	284	287	STSY	456.185	3	3.86469	0.000534	10	1.39845	0.019731	46.615	0.6577
HilD	HilD/HilE complex	284	287	STSY	456.185	3	3.86899	0.008414	30	1.38201	0.017484	46.0672	0.5828
HilD	HilD/HilE complex	284	287	STSY	456.185	3	3.84852	0.006975	100	1.37748	0.018857	45.916	0.628567
HilD	HilD/HilE complex	284	287	STSY	456.185	3	3.8861	0.003353	1000	1.39901	0.020184	46.6338	0.6728
HilD	HilD/HilE complex	284	287	STSY	456.185	3	3.89352	0.012746	10000	1.3678	0.017816	45.5932	0.593867
HilD	HilD	284	288	STSYF	603.254	4	5.20688	0.010063	0	0	0	0	0
HilD	HilD	284	288	STSYF	603.254	4	5.22612	0.00317	10	1.49934	0.035879	37.4836	0.896975
HilD	HilD	284	288	STSYF	603.254	4	5.22056	0.008436	30	1.59298	0.062505	39.8246	1.56263
HilD	HilD	284	288	STSYF	603.254	4	5.22071	0.031481	100	1.77255	0.088406	44.3139	2.21015
HilD	HilD	284	288	STSYF	603.254	4	5.2128	0.028144	1000	2.13851	0.155242	53.4627	3.88105
HilD	HilD	284	288	STSYF	603.254	4	5.25353	0.043381	10000	2.18063	0.172699	54.5158	4.31747
HilD	HilD/HilE complex	284	288	STSYF	603.254	4	5.19826	0.049353	0	0	0	0	0
HilD	HilD/HilE complex	284	288	STSYF	603.254	4	5.19296	0.018255	10	1.51723	0.058627	37.9308	1.46568
HilD	HilD/HilE complex	284	288	STSYF	603.254	4	5.19496	0.021446	30	1.57282	0.064077	39.3205	1.60192
HilD	HilD/HilE complex	284	288	STSYF	603.254	4	5.18904	0.022641	100	1.72284	0.071289	43.071	1.78223
HilD	HilD/HilE complex	284	288	STSYF	603.254	4	5.2038	0.029182	1000	2.08687	0.117997	52.1717	2.94992
HilD	HilD/HilE complex	284	288	STSYF	603.254	4	5.20748	0.007957	10000	2.11037	0.147991	52.7592	3.69978
HilD	HilD	284	290	STSYFIQ	844.396	6	5.15162	0.012419	0	0	0	0	0
HilD	HilD	284	290	STSYFIQ	844.396	6	5.1696	0.000661	10	1.59868	0.017436	26.6447	0.2906
HilD	HilD	284	290	STSYFIQ	844.396	6	5.15716	0.002019	30	1.66519	0.042838	27.7531	0.713967
HilD	HilD	284	290	STSYFIQ	844.396	6	5.13512	0.003866	100	1.88793	0.044435	31.4656	0.740583
HilD	HilD	284	290	STSYFIQ	844.396	6	5.12843	0.007555	1000	2.68298	0.1212	44.7164	2.02
HilD	HilD	284	290	STSYFIQ	844.396	6	5.13438	0.00115	10000	3.59943	0.021126	59.9905	0.3521
HilD	HilD/HilE complex	284	290	STSYFIQ	844.396	6	5.11195	0.002298	0	0	0	0	0
HilD	HilD/HilE complex	284	290	STSYFIQ	844.396	6	5.1274	0.000671	10	1.54696	0.019904	25.7827	0.331733
HilD	HilD/HilE complex	284	290	STSYFIQ	844.396	6	5.1281	0.006007	30	1.62693	0.019098	27.1155	0.3183
HilD	HilD/HilE complex	284	290	STSYFIQ	844.396	6	5.11773	0.001506	100	1.78022	0.022432	29.6703	0.373867
HilD	HilD/HilE complex	284	290	STSYFIQ	844.396	6	5.1296	0.005941	1000	2.28455	0.041091	38.0757	0.68485
HilD	HilD/HilE complex	284	290	STSYFIQ	844.396	6	5.14741	0.00655	10000	3.38788	0.058101	56.4646	0.96835
HilD	HilD	285	288	TSYF	516.221	3	5.23155	0.00999	0	0	0	0	0
HilD	HilD	285	288	TSYF	516.221	3	5.25291	0.001124	10	1.08567	0.009827	36.189	0.327567
HilD	HilD	285	288	TSYF	516.221	3	5.24345	0.001796	30	1.12987	0.016911	37.6624	0.5637
HilD	HilD	285	288	TSYF	516.221	3	5.2205	0.006873	100	1.29499	0.013357	43.1662	0.445233
HilD	HilD	285	288	TSYF	516.221	3	5.2147	0.0076	1000	1.46917	0.056313	48.9723	1.8771
HilD	HilD	285	288	TSYF	516.221	3	5.21984	0.001367	10000	1.47374	0.026395	49.1248	0.879833
HilD	HilD/HilE complex	285	288	TSYF	516.221	3	5.19117	0.003965	0	0	0	0	0
HilD	HilD/HilE complex	285	288	TSYF	516.221	3	5.2068	0.000318	10	1.0941	0.018829	36.4701	0.627633
HilD	HilD/HilE complex	285	288	TSYF	516.221	3	5.20792	0.006973	30	1.1403	0.019261	38.0099	0.642033
HilD	HilD/HilE complex	285	288	TSYF	516.221	3	5.2008	0.002176	100	1.26496	0.022535	42.1655	0.751167
HilD	HilD/HilE complex	285	288	TSYF	516.221	3	5.20948	0.004248	1000	1.46507	0.05655	48.8356	1.885
HilD	HilD/HilE complex	285	288	TSYF	516.221	3	5.23083	0.005974	10000	1.4898	0.024735	49.6601	0.8245
HilD	HilD	288	303	FIQCFKKYFKTTPSTF	1985.01	14	5.09299	0.009326	0	0	0	0	0
HilD	HilD	288	303	FIQCFKKYFKTTPSTF	1985.01	14	5.11688	0.00402	10	2.66326	0.035169	19.0233	0.251207
HilD	HilD	288	303	FIQCFKKYFKTTPSTF	1985.01	14	5.11811	0.007472	30	3.00004	0.161778	21.4288	1.15556
HilD	HilD	288	303	FIQCFKKYFKTTPSTF	1985.01	14	5.13908	0.00703	100	3.86741	0.059968	27.6244	0.428343
HilD	HilD	288	303	FIQCFKKYFKTTPSTF	1985.01	14	5.11978	0.004745	1000	5.89442	0.217916	42.103	1.55654
HilD	HilD	288	303	FIQCFKKYFKTTPSTF	1985.01	14	5.1637	0.006998	10000	9.06471	0.289645	64.748	2.06889
HilD	HilD/HilE complex	288	303	FIQCFKKYFKTTPSTF	1985.01	14	5.15607	0.023876	0	0	0	0	0
HilD	HilD/HilE complex	288	303	FIQCFKKYFKTTPSTF	1985.01	14	5.11188	0.002733	10	2.35296	0.11558	16.8069	0.825571
HilD	HilD/HilE complex	288	303	FIQCFKKYFKTTPSTF	1985.01	14	5.11563	0.006581	30	2.47439	0.063593	17.6743	0.454236
HilD	HilD/HilE complex	288	303	FIQCFKKYFKTTPSTF	1985.01	14	5.1076	0.006834	100	3.04793	0.139264	21.7709	0.994743
HilD	HilD/HilE complex	288	303	FIQCFKKYFKTTPSTF	1985.01	14	5.1297	0.00645	1000	4.93302	0.227418	35.2359	1.62441
HilD	HilD/HilE complex	288	303	FIQCFKKYFKTTPSTF	1985.01	14	5.0915	0.00216	10000	8.80183	0.191102	62.8702	1.36501
HilD	HilD	291	295	CFKKY	687.341	4	3.73233	0.030194	0	0	0	0	0
HilD	HilD	291	295	CFKKY	687.341	4	3.78223	0.003754	10	0.046359	0.034557	1.15897	0.863925
HilD	HilD	291	295	CFKKY	687.341	4	3.78007	0.002232	30	0.045221	0.033245	1.13053	0.831125
HilD	HilD	291	295	CFKKY	687.341	4	3.72509	0.028366	100	0.066935	0.03187	1.67337	0.79675
HilD	HilD	291	295	CFKKY	687.341	4	3.70573	0.006989	1000	0.712268	0.149733	17.8067	3.74333
HilD	HilD	291	295	CFKKY	687.341	4	3.73068	0.00067	10000	1.5218	0.038348	38.0449	0.9587
HilD	HilD/HilE complex	291	295	CFKKY	687.341	4	3.63391	0.004367	0	0	0	0	0
HilD	HilD/HilE complex	291	295	CFKKY	687.341	4	3.68348	0.00027	10	0.036994	0.027208	0.92485	0.6802
HilD	HilD/HilE complex	291	295	CFKKY	687.341	4	3.69277	0.009984	30	0.056579	0.027401	1.41447	0.685025
HilD	HilD/HilE complex	291	295	CFKKY	687.341	4	3.6823	0.005402	100	0.014428	0.036584	0.3607	0.9146
HilD	HilD/HilE complex	291	295	CFKKY	687.341	4	3.7154	0.00252	1000	0.241175	0.033956	6.02937	0.8489
HilD	HilD/HilE complex	291	295	CFKKY	687.341	4	3.73169	0.01121	10000	1.34463	0.071853	33.6157	1.79632
HilD	HilD	292	302	FKKYFKTTPST	1346.72	9	3.97083	0.01389	0	0	0	0	0
HilD	HilD	292	302	FKKYFKTTPST	1346.72	9	4.05888	0.009224	10	1.95385	0.06047	21.7095	0.671889
HilD	HilD	292	302	FKKYFKTTPST	1346.72	9	4.0681	0.011364	30	2.20895	0.100127	24.5438	1.11252
HilD	HilD	292	302	FKKYFKTTPST	1346.72	9	4.10209	0.012097	100	2.62798	0.08662	29.1998	0.962444
HilD	HilD	292	302	FKKYFKTTPST	1346.72	9	4.10183	0.003615	1000	3.49658	0.155898	38.8508	1.7322
HilD	HilD	292	302	FKKYFKTTPST	1346.72	9	4.15107	0.005458	10000	4.69224	0.090516	52.136	1.00573
HilD	HilD/HilE complex	292	302	FKKYFKTTPST	1346.72	9	4.09109	0.037301	0	0	0	0	0
HilD	HilD/HilE complex	292	302	FKKYFKTTPST	1346.72	9	4.047	0.003792	10	1.98652	0.021025	22.0724	0.233611
HilD	HilD/HilE complex	292	302	FKKYFKTTPST	1346.72	9	4.06235	0.004713	30	2.07787	0.039042	23.0874	0.4338
HilD	HilD/HilE complex	292	302	FKKYFKTTPST	1346.72	9	4.03703	0.012127	100	2.26907	0.018634	25.2119	0.207044
HilD	HilD/HilE complex	292	302	FKKYFKTTPST	1346.72	9	4.0622	0.008277	1000	3.34608	0.10592	37.1787	1.17689
HilD	HilD/HilE complex	292	302	FKKYFKTTPST	1346.72	9	4.04784	0.004059	10000	4.92922	0.027995	54.7691	0.311056
HilD	HilD	296	303	FKTTPSTF	927.47	6	4.58346	0.020412	0	0	0	0	0
HilD	HilD	296	303	FKTTPSTF	927.47	6	4.60017	0.002611	10	2.43174	0.08751	40.529	1.4585
HilD	HilD	296	303	FKTTPSTF	927.47	6	4.59069	0.000898	30	2.63509	0.043769	43.9181	0.729483
HilD	HilD	296	303	FKTTPSTF	927.47	6	4.55975	0.015118	100	3.25882	0.043077	54.3137	0.71795
HilD	HilD	296	303	FKTTPSTF	927.47	6	4.545	0.008969	1000	3.4964	0.031263	58.2733	0.52105
HilD	HilD	296	303	FKTTPSTF	927.47	6	4.55872	0.003407	10000	3.43487	0.013851	57.2478	0.23085
HilD	HilD/HilE complex	296	303	FKTTPSTF	927.47	6	4.51021	0.003287	0	0	0	0	0
HilD	HilD/HilE complex	296	303	FKTTPSTF	927.47	6	4.54032	0.001291	10	2.41122	0.021467	40.187	0.357783
HilD	HilD/HilE complex	296	303	FKTTPSTF	927.47	6	4.54219	0.005936	30	2.55586	0.019591	42.5977	0.326517
HilD	HilD/HilE complex	296	303	FKTTPSTF	927.47	6	4.53695	0.00233	100	2.91844	0.029516	48.6407	0.491933
HilD	HilD/HilE complex	296	303	FKTTPSTF	927.47	6	4.55103	0.002803	1000	3.52258	0.026651	58.7097	0.444183
HilD	HilD/HilE complex	296	303	FKTTPSTF	927.47	6	4.56935	0.006074	10000	3.53979	0.035585	58.9965	0.593083
HilD	HilD	301	305	STFIK	594.337	4	4.2207	0.029369	0	0	0	0	0
HilD	HilD	301	305	STFIK	594.337	4	4.24362	0.000915	10	0.408936	0.128354	10.2234	3.20885
HilD	HilD	301	305	STFIK	594.337	4	4.23419	0.001545	30	0.619705	0.049877	15.4926	1.24692
HilD	HilD	301	305	STFIK	594.337	4	4.1893	0.022558	100	1.36532	0.024566	34.1331	0.61415
HilD	HilD	301	305	STFIK	594.337	4	4.16471	0.007221	1000	1.70569	0.025452	42.6422	0.6363
HilD	HilD	301	305	STFIK	594.337	4	4.18456	0.003046	10000	1.68394	0.025413	42.0986	0.635325
HilD	HilD/HilE complex	301	305	STFIK	594.337	4	4.13572	0.005385	0	0	0	0	0
HilD	HilD/HilE complex	301	305	STFIK	594.337	4	4.16689	0.00116	10	0.385612	0.026221	9.6403	0.655525
HilD	HilD/HilE complex	301	305	STFIK	594.337	4	4.17292	0.006288	30	0.594237	0.028516	14.8559	0.7129
HilD	HilD/HilE complex	301	305	STFIK	594.337	4	4.1633	0.002064	100	1.08436	0.024462	27.109	0.61155
HilD	HilD/HilE complex	301	305	STFIK	594.337	4	4.18534	0.001769	1000	1.7053	0.019436	42.6324	0.4859
HilD	HilD/HilE complex	301	305	STFIK	594.337	4	4.19954	0.007609	10000	1.72651	0.020006	43.1627	0.50015
HilD	HilD	303	309	FIKMANH	859.437	6	3.93605	0.014219	0	0	0	0	0
HilD	HilD	303	309	FIKMANH	859.437	6	3.99461	0.013958	10	2.19502	0.057129	36.5836	0.95215
HilD	HilD	303	309	FIKMANH	859.437	6	3.9984	0.022683	30	2.47808	0.13383	41.3013	2.2305
HilD	HilD	303	309	FIKMANH	859.437	6	4.0543	0.006614	100	2.53728	0.092302	42.2881	1.53837
HilD	HilD	303	309	FIKMANH	859.437	6	4.05917	0.00454	1000	2.57644	0.096184	42.9406	1.60307
HilD	HilD	303	309	FIKMANH	859.437	6	4.10214	0.005519	10000	2.53271	0.088734	42.2118	1.4789
HilD	HilD/HilE complex	303	309	FIKMANH	859.437	6	4.05169	0.041092	0	0	0	0	0
HilD	HilD/HilE complex	303	309	FIKMANH	859.437	6	3.98725	0.001424	10	2.09496	0.044821	34.916	0.747017
HilD	HilD/HilE complex	303	309	FIKMANH	859.437	6	4.01017	0.005567	30	2.40639	0.054083	40.1065	0.901383
HilD	HilD/HilE complex	303	309	FIKMANH	859.437	6	3.9844	0.011296	100	2.61174	0.049847	43.5289	0.830783
HilD	HilD/HilE complex	303	309	FIKMANH	859.437	6	4.00974	0.011227	1000	2.68056	0.047425	44.676	0.790417
HilD	HilD/HilE complex	303	309	FIKMANH	859.437	6	3.98907	0.006227	10000	2.63534	0.034744	43.9223	0.579067
HilD	HilD	304	309	IKMANH	712.369	5	3.20522	0.015564	0	0	0	0	0
HilD	HilD	304	309	IKMANH	712.369	5	3.30192	0.018239	10	1.86548	0.066162	37.3097	1.32324
HilD	HilD	304	309	IKMANH	712.369	5	3.31117	0.01657	30	1.98385	0.082071	39.6769	1.64142
HilD	HilD	304	309	IKMANH	712.369	5	3.37241	0.008389	100	1.92779	0.082745	38.5559	1.6549
HilD	HilD	304	309	IKMANH	712.369	5	3.41166	0.004859	1000	1.95267	0.075221	39.0535	1.50442
HilD	HilD	304	309	IKMANH	712.369	5	3.43515	0.006544	10000	1.91224	0.083154	38.2447	1.66308
HilD	HilD/HilE complex	304	309	IKMANH	712.369	5	3.36703	0.04831	0	0	0	0	0
HilD	HilD/HilE complex	304	309	IKMANH	712.369	5	3.33368	0.005707	10	1.75342	0.044414	35.0684	0.88828
HilD	HilD/HilE complex	304	309	IKMANH	712.369	5	3.35586	0.005623	30	1.93939	0.055265	38.7878	1.1053
HilD	HilD/HilE complex	304	309	IKMANH	712.369	5	3.31972	0.014019	100	1.99801	0.040821	39.9601	0.81642
HilD	HilD/HilE complex	304	309	IKMANH	712.369	5	3.3077	0.010837	1000	2.03332	0.040217	40.6665	0.80434
HilD	HilD/HilE complex	304	309	IKMANH	712.369	5	3.33627	0.009181	10000	1.98304	0.037812	39.6608	0.75624
HilD	HilD	306	309	MANH	471.19	3	3.20294	0.013051	0	0	0	0	0
HilD	HilD	306	309	MANH	471.19	3	3.30169	0.017868	10	1.32674	0.058061	44.2247	1.93537
HilD	HilD	306	309	MANH	471.19	3	3.30838	0.012998	30	1.41561	0.061162	47.187	2.03873
HilD	HilD	306	309	MANH	471.19	3	3.36596	0.005504	100	1.36767	0.066702	45.5891	2.2234
HilD	HilD	306	309	MANH	471.19	3	3.40959	0.004396	1000	1.38481	0.051385	46.1604	1.71283
HilD	HilD	306	309	MANH	471.19	3	3.42974	0.006365	10000	1.37493	0.058904	45.8309	1.96347
HilD	HilD/HilE complex	306	309	MANH	471.19	3	3.3651	0.048673	0	0	0	0	0
HilD	HilD/HilE complex	306	309	MANH	471.19	3	3.32643	0.002995	10	1.2937	0.033553	43.1233	1.11843
HilD	HilD/HilE complex	306	309	MANH	471.19	3	3.35117	0.006451	30	1.39211	0.041546	46.4038	1.38487
HilD	HilD/HilE complex	306	309	MANH	471.19	3	3.31541	0.011292	100	1.44081	0.030091	48.0269	1.00303
HilD	HilD/HilE complex	306	309	MANH	471.19	3	3.30403	0.011881	1000	1.44792	0.029455	48.264	0.981833
HilD	HilD/HilE complex	306	309	MANH	471.19	3	3.33425	0.011298	10000	1.40914	0.02842	46.9713	0.947333
HilE	HilE	-3	5	GSSGGDAIY	825.35	8	4.62353	0.008015	0	0	0	0	0
HilE	HilE	-3	5	GSSGGDAIY	825.35	8	4.66092	0.009496	10	2.77624	0.135133	34.7031	1.68916
HilE	HilE	-3	5	GSSGGDAIY	825.35	8	4.67267	0.005962	30	2.81191	0.123481	35.1489	1.54351
HilE	HilE	-3	5	GSSGGDAIY	825.35	8	4.71297	0.011753	100	2.66436	0.135002	33.3045	1.68753
HilE	HilE	-3	5	GSSGGDAIY	825.35	8	4.6795	0.008004	1000	2.71716	0.113761	33.9645	1.42201
HilE	HilE	-3	5	GSSGGDAIY	825.35	8	4.73144	0.002422	10000	2.91116	0.233602	36.3895	2.92002
HilE	HilD/HilE complex	-3	5	GSSGGDAIY	825.35	8	4.69961	0.03058	0	0	0	0	0
HilE	HilD/HilE complex	-3	5	GSSGGDAIY	825.35	8	4.64248	0.00203	10	2.74532	0.080435	34.3165	1.00544
HilE	HilD/HilE complex	-3	5	GSSGGDAIY	825.35	8	4.65607	0.010077	30	2.76172	0.068024	34.5215	0.8503
HilE	HilD/HilE complex	-3	5	GSSGGDAIY	825.35	8	4.63966	0.007546	100	2.66671	0.051219	33.3338	0.640238
HilE	HilD/HilE complex	-3	5	GSSGGDAIY	825.35	8	4.6665	0.0115	1000	2.68076	0.055928	33.5095	0.6991
HilE	HilD/HilE complex	-3	5	GSSGGDAIY	825.35	8	4.6386	0.003713	10000	2.66298	0.049287	33.2873	0.616088
HilE	HilE	0	5	GGDAIY	594.264	5	4.67882	0.007845	0	0	0	0	0
HilE	HilE	0	5	GGDAIY	594.264	5	4.70268	0.029397	10	1.71707	0.018452	34.3413	0.36904
HilE	HilE	0	5	GGDAIY	594.264	5	4.72059	0.003262	30	1.7389	0.023935	34.778	0.4787
HilE	HilE	0	5	GGDAIY	594.264	5	4.64278	0.003324	100	1.71751	0.011632	34.3503	0.23264
HilE	HilE	0	5	GGDAIY	594.264	5	4.66041	0.003452	1000	1.74322	0.026093	34.8643	0.52186
HilE	HilE	0	5	GGDAIY	594.264	5	4.65255	0.001616	10000	1.94914	0.039003	38.9828	0.78006
HilE	HilD/HilE complex	0	5	GGDAIY	594.264	5	4.63127	0.003327	0	0	0	0	0
HilE	HilD/HilE complex	0	5	GGDAIY	594.264	5	4.6442	0.001047	10	1.73114	0.016955	34.6228	0.3391
HilE	HilD/HilE complex	0	5	GGDAIY	594.264	5	4.64741	0.00627	30	1.75361	0.010873	35.0722	0.21746
HilE	HilD/HilE complex	0	5	GGDAIY	594.264	5	4.64008	0.001272	100	1.7477	0.009588	34.9541	0.19176
HilE	HilD/HilE complex	0	5	GGDAIY	594.264	5	4.6598	0.005743	1000	1.77255	0.009985	35.4509	0.1997
HilE	HilD/HilE complex	0	5	GGDAIY	594.264	5	4.68229	0.006854	10000	1.75409	0.005645	35.0818	0.1129
HilE	HilE	6	9	LKLD	487.3	3	4.23146	0.011856	0	0	0	0	0
HilE	HilE	6	9	LKLD	487.3	3	4.27511	0.000489	10	0.383838	0.011741	12.7946	0.391367
HilE	HilE	6	9	LKLD	487.3	3	4.27651	0.003909	30	0.513457	0.02101	17.1152	0.700333
HilE	HilE	6	9	LKLD	487.3	3	4.19453	0.00393	100	0.886928	0.012415	29.5643	0.413833
HilE	HilE	6	9	LKLD	487.3	3	4.21525	0.000782	1000	1.12238	0.015045	37.4127	0.5015
HilE	HilE	6	9	LKLD	487.3	3	4.20861	0.002416	10000	1.13769	0.016314	37.9229	0.5438
HilE	HilD/HilE complex	6	9	LKLD	487.3	3	4.17378	0.003776	0	0	0	0	0
HilE	HilD/HilE complex	6	9	LKLD	487.3	3	4.2052	0.001418	10	0.282664	0.02613	9.42213	0.871
HilE	HilD/HilE complex	6	9	LKLD	487.3	3	4.21174	0.006781	30	0.430095	0.026283	14.3365	0.8761
HilE	HilD/HilE complex	6	9	LKLD	487.3	3	4.20226	0.002058	100	0.797694	0.024695	26.5898	0.823167
HilE	HilD/HilE complex	6	9	LKLD	487.3	3	4.22429	0.002099	1000	1.15278	0.024273	38.426	0.8091
HilE	HilD/HilE complex	6	9	LKLD	487.3	3	4.2389	0.00735	10000	1.16003	0.024718	38.6675	0.823933
HilE	HilE	6	15	LKLDGIEGES	1059.54	9	4.63802	0.003388	0	0	0	0	0
HilE	HilE	6	15	LKLDGIEGES	1059.54	9	4.67907	0.005652	10	2.8781	0.145957	31.9789	1.62174
HilE	HilE	6	15	LKLDGIEGES	1059.54	9	4.69077	0.007242	30	3.22317	0.096385	35.813	1.07094
HilE	HilE	6	15	LKLDGIEGES	1059.54	9	4.72224	0.009227	100	3.72432	0.153696	41.3813	1.70773
HilE	HilE	6	15	LKLDGIEGES	1059.54	9	4.69547	0.011367	1000	4.52292	0.146437	50.2547	1.62708
HilE	HilE	6	15	LKLDGIEGES	1059.54	9	4.74111	0.002306	10000	4.68915	0.139908	52.1016	1.55453
HilE	HilD/HilE complex	6	15	LKLDGIEGES	1059.54	9	4.70643	0.029842	0	0	0	0	0
HilE	HilD/HilE complex	6	15	LKLDGIEGES	1059.54	9	4.65238	0.004054	10	2.78069	0.059393	30.8965	0.659922
HilE	HilD/HilE complex	6	15	LKLDGIEGES	1059.54	9	4.66864	0.008237	30	3.03538	0.061314	33.7264	0.681267
HilE	HilD/HilE complex	6	15	LKLDGIEGES	1059.54	9	4.6557	0.011295	100	3.59875	0.072311	39.9861	0.803456
HilE	HilD/HilE complex	6	15	LKLDGIEGES	1059.54	9	4.68461	0.009749	1000	4.48093	0.083124	49.7881	0.9236
HilE	HilD/HilE complex	6	15	LKLDGIEGES	1059.54	9	4.6485	0.003389	10000	4.70246	0.092532	52.2495	1.02813
HilE	HilE	6	25	LKLDGIEGESRIKGFENQIK	2273.24	19	4.68546	0.004979	0	0	0	0	0
HilE	HilE	6	25	LKLDGIEGESRIKGFENQIK	2273.24	19	4.70682	0.025515	10	7.30523	0.076606	38.4486	0.403189
HilE	HilE	6	25	LKLDGIEGESRIKGFENQIK	2273.24	19	4.72369	0.00232	30	8.11212	0.066809	42.6954	0.351626
HilE	HilE	6	25	LKLDGIEGESRIKGFENQIK	2273.24	19	4.65707	0.006395	100	9.28515	0.057723	48.8692	0.303805
HilE	HilE	6	25	LKLDGIEGESRIKGFENQIK	2273.24	19	4.67067	0.000801	1000	10.4623	0.056762	55.0646	0.298747
HilE	HilE	6	25	LKLDGIEGESRIKGFENQIK	2273.24	19	4.67667	0.000903	10000	10.4785	0.163551	55.1499	0.860795
HilE	HilD/HilE complex	6	25	LKLDGIEGESRIKGFENQIK	2273.24	19	4.65941	0.003881	0	0	0	0	0
HilE	HilD/HilE complex	6	25	LKLDGIEGESRIKGFENQIK	2273.24	19	4.67281	0.002263	10	6.4284	0.043778	33.8337	0.230411
HilE	HilD/HilE complex	6	25	LKLDGIEGESRIKGFENQIK	2273.24	19	4.67693	0.006718	30	7.24958	0.017205	38.1557	0.0905526
HilE	HilD/HilE complex	6	25	LKLDGIEGESRIKGFENQIK	2273.24	19	4.66207	0.00217	100	8.40134	0.030719	44.2176	0.161679
HilE	HilD/HilE complex	6	25	LKLDGIEGESRIKGFENQIK	2273.24	19	4.67835	0.003197	1000	9.79512	0.018287	51.5532	0.0962474
HilE	HilD/HilE complex	6	25	LKLDGIEGESRIKGFENQIK	2273.24	19	4.70114	0.01012	10000	10.2824	0.074269	54.1181	0.390889
HilE	HilE	7	27	KLDGIEGESRIKGFENQIKLI	2386.32	20	5.02877	0.003247	0	0	0	0	0
HilE	HilE	7	27	KLDGIEGESRIKGFENQIKLI	2386.32	20	5.04838	0.004315	10	6.97155	0.225314	34.8578	1.12657
HilE	HilE	7	27	KLDGIEGESRIKGFENQIKLI	2386.32	20	5.0465	0.004012	30	7.68603	0.176158	38.4301	0.88079
HilE	HilE	7	27	KLDGIEGESRIKGFENQIKLI	2386.32	20	5.0726	0.008258	100	7.99175	0.202902	39.9587	1.01451
HilE	HilE	7	27	KLDGIEGESRIKGFENQIKLI	2386.32	20	5.04206	0.004833	1000	9.17805	0.206944	45.8902	1.03472
HilE	HilE	7	27	KLDGIEGESRIKGFENQIKLI	2386.32	20	5.08846	0.002251	10000	9.39504	0.291626	46.9752	1.45813
HilE	HilD/HilE complex	7	27	KLDGIEGESRIKGFENQIKLI	2386.32	20	5.08599	0.021811	0	0	0	0	0
HilE	HilD/HilE complex	7	27	KLDGIEGESRIKGFENQIKLI	2386.32	20	5.02737	0.002705	10	6.3083	0.143474	31.5415	0.71737
HilE	HilD/HilE complex	7	27	KLDGIEGESRIKGFENQIKLI	2386.32	20	5.03414	0.005711	30	7.00624	0.11293	35.0312	0.56465
HilE	HilD/HilE complex	7	27	KLDGIEGESRIKGFENQIKLI	2386.32	20	5.02282	0.006647	100	7.53161	0.117536	37.658	0.58768
HilE	HilD/HilE complex	7	27	KLDGIEGESRIKGFENQIKLI	2386.32	20	5.04551	0.006375	1000	8.54227	0.145933	42.7114	0.729665
HilE	HilD/HilE complex	7	27	KLDGIEGESRIKGFENQIKLI	2386.32	20	5.01539	0.003923	10000	9.11965	0.05835	45.5982	0.29175
HilE	HilE	8	14	LDGIEGE	731.333	6	4.53029	0.007313	0	0	0	0	0
HilE	HilE	8	14	LDGIEGE	731.333	6	4.55889	0.011535	10	1.87331	0.029236	31.2218	0.487267
HilE	HilE	8	14	LDGIEGE	731.333	6	4.56736	0.004563	30	2.02984	0.027602	33.8307	0.460033
HilE	HilE	8	14	LDGIEGE	731.333	6	4.49899	0.00485	100	2.21721	0.049704	36.9536	0.8284
HilE	HilE	8	14	LDGIEGE	731.333	6	4.5115	0.000338	1000	2.66935	0.038726	44.4891	0.645433
HilE	HilE	8	14	LDGIEGE	731.333	6	4.50844	0.001548	10000	2.7058	0.010584	45.0966	0.1764
HilE	HilD/HilE complex	8	14	LDGIEGE	731.333	6	4.48133	0.002111	0	0	0	0	0
HilE	HilD/HilE complex	8	14	LDGIEGE	731.333	6	4.50667	0.001026	10	1.6984	0.033282	28.3066	0.5547
HilE	HilD/HilE complex	8	14	LDGIEGE	731.333	6	4.51039	0.007351	30	1.8145	0.008239	30.2417	0.137317
HilE	HilD/HilE complex	8	14	LDGIEGE	731.333	6	4.50175	0.000912	100	2.03383	0.007137	33.8971	0.11895
HilE	HilD/HilE complex	8	14	LDGIEGE	731.333	6	4.51889	0.002802	1000	2.52196	0.03888	42.0326	0.648
HilE	HilD/HilE complex	8	14	LDGIEGE	731.333	6	4.53499	0.006007	10000	2.77401	0.010244	46.2336	0.170733
HilE	HilE	8	16	LDGIEGESR	974.466	8	4.09013	0.012409	0	0	0	0	0
HilE	HilE	8	16	LDGIEGESR	974.466	8	4.13049	0.00077	10	3.02315	0.043843	37.7894	0.548037
HilE	HilE	8	16	LDGIEGESR	974.466	8	4.13106	0.003495	30	3.17011	0.025668	39.6263	0.32085
HilE	HilE	8	16	LDGIEGESR	974.466	8	4.05431	0.002919	100	3.32282	0.029571	41.5353	0.369638
HilE	HilE	8	16	LDGIEGESR	974.466	8	4.06965	0.000551	1000	3.70886	0.045725	46.3607	0.571562
HilE	HilE	8	16	LDGIEGESR	974.466	8	4.06469	0.000219	10000	3.86824	0.062418	48.353	0.780225
HilE	HilD/HilE complex	8	16	LDGIEGESR	974.466	8	4.03274	0.003013	0	0	0	0	0
HilE	HilD/HilE complex	8	16	LDGIEGESR	974.466	8	4.06623	0.000751	10	2.89896	0.028383	36.237	0.354787
HilE	HilD/HilE complex	8	16	LDGIEGESR	974.466	8	4.06904	0.004782	30	3.02096	0.038609	37.762	0.482612
HilE	HilD/HilE complex	8	16	LDGIEGESR	974.466	8	4.06152	0.001121	100	3.20279	0.027974	40.0349	0.349675
HilE	HilD/HilE complex	8	16	LDGIEGESR	974.466	8	4.07875	0.00182	1000	3.71978	0.021386	46.4972	0.267325
HilE	HilD/HilE complex	8	16	LDGIEGESR	974.466	8	4.09135	0.005964	10000	3.94314	0.024691	49.2892	0.308638
HilE	HilE	9	14	DGIEGE	618.249	5	4.12786	0.014511	0	0	0	0	0
HilE	HilE	9	14	DGIEGE	618.249	5	4.17231	0.000934	10	1.20117	0.028975	24.0235	0.5795
HilE	HilE	9	14	DGIEGE	618.249	5	4.17184	0.004171	30	1.32639	0.027071	26.5279	0.54142
HilE	HilE	9	14	DGIEGE	618.249	5	4.08144	0.002298	100	1.49737	0.026938	29.9473	0.53876
HilE	HilE	9	14	DGIEGE	618.249	5	4.10127	0.000212	1000	1.84491	0.042868	36.8982	0.85736
HilE	HilE	9	14	DGIEGE	618.249	5	4.09195	0.003251	10000	1.95256	0.054563	39.0513	1.09126
HilE	HilD/HilE complex	9	14	DGIEGE	618.249	5	4.06812	0.003781	0	0	0	0	0
HilE	HilD/HilE complex	9	14	DGIEGE	618.249	5	4.09177	0.001717	10	1.08345	0.013196	21.669	0.26392
HilE	HilD/HilE complex	9	14	DGIEGE	618.249	5	4.09654	0.00676	30	1.17961	0.013322	23.5921	0.26644
HilE	HilD/HilE complex	9	14	DGIEGE	618.249	5	4.08191	0.002963	100	1.30168	0.019698	26.0336	0.39396
HilE	HilD/HilE complex	9	14	DGIEGE	618.249	5	4.11118	0.002501	1000	1.65264	0.011038	33.0527	0.22076
HilE	HilD/HilE complex	9	14	DGIEGE	618.249	5	4.12164	0.010059	10000	1.98049	0.096353	39.6099	1.92706
HilE	HilE	9	16	DGIEGESR	861.382	7	3.69113	0.016643	0	0	0	0	0
HilE	HilE	9	16	DGIEGESR	861.382	7	3.74149	0.007425	10	2.5147	0.046601	35.9243	0.665729
HilE	HilE	9	16	DGIEGESR	861.382	7	3.74543	0.003819	30	2.64118	0.037825	37.7311	0.540357
HilE	HilE	9	16	DGIEGESR	861.382	7	3.64388	0.006067	100	2.81721	0.030589	40.2459	0.436986
HilE	HilE	9	16	DGIEGESR	861.382	7	3.67258	0.00252	1000	3.10739	0.023128	44.3913	0.3304
HilE	HilE	9	16	DGIEGESR	861.382	7	3.66284	0.001485	10000	3.21159	0.040434	45.8799	0.577629
HilE	HilD/HilE complex	9	16	DGIEGESR	861.382	7	3.62393	0.007866	0	0	0	0	0
HilE	HilD/HilE complex	9	16	DGIEGESR	861.382	7	3.66065	0.001703	10	2.35414	0.028526	33.6306	0.407514
HilE	HilD/HilE complex	9	16	DGIEGESR	861.382	7	3.66246	0.014027	30	2.46315	0.023415	35.1879	0.3345
HilE	HilD/HilE complex	9	16	DGIEGESR	861.382	7	3.51292	0.17309	100	2.63493	0.056765	37.6419	0.810929
HilE	HilD/HilE complex	9	16	DGIEGESR	861.382	7	3.67844	0.004875	1000	3.07405	0.022299	43.915	0.318557
HilE	HilD/HilE complex	9	16	DGIEGESR	861.382	7	3.69959	0.008738	10000	3.2849	0.029724	46.9271	0.424629
HilE	HilE	9	22	DGIEGESRIKGFEN	1549.74	13	4.46666	0.005101	0	0	0	0	0
HilE	HilE	9	22	DGIEGESRIKGFEN	1549.74	13	4.49124	0.008347	10	6.24996	0.055346	48.0766	0.425738
HilE	HilE	9	22	DGIEGESRIKGFEN	1549.74	13	4.49487	0.004211	30	6.77097	0.066917	52.0844	0.514746
HilE	HilE	9	22	DGIEGESRIKGFEN	1549.74	13	4.43195	0.003835	100	6.97997	0.079707	53.6921	0.613131
HilE	HilE	9	22	DGIEGESRIKGFEN	1549.74	13	4.44458	0.000928	1000	7.35712	0.05495	56.5932	0.422692
HilE	HilE	9	22	DGIEGESRIKGFEN	1549.74	13	4.44071	0.002866	10000	7.35789	0.103647	56.5991	0.797285
HilE	HilD/HilE complex	9	22	DGIEGESRIKGFEN	1549.74	13	4.42856	0.003334	0	0	0	0	0
HilE	HilD/HilE complex	9	22	DGIEGESRIKGFEN	1549.74	13	4.44905	0.00014	10	5.78457	0.041594	44.4967	0.319954
HilE	HilD/HilE complex	9	22	DGIEGESRIKGFEN	1549.74	13	4.4514	0.005935	30	6.27381	0.041329	48.2601	0.317915
HilE	HilD/HilE complex	9	22	DGIEGESRIKGFEN	1549.74	13	4.44406	0.001856	100	6.81298	0.054222	52.4076	0.417092
HilE	HilD/HilE complex	9	22	DGIEGESRIKGFEN	1549.74	13	4.45762	0.002923	1000	7.33322	0.037738	56.4094	0.290292
HilE	HilD/HilE complex	9	22	DGIEGESRIKGFEN	1549.74	13	4.47546	0.005913	10000	7.51263	0.083653	57.7895	0.643485
HilE	HilE	9	23	DGIEGESRIKGFENQ	1677.8	14	4.46984	0.002787	0	0	0	0	0
HilE	HilE	9	23	DGIEGESRIKGFENQ	1677.8	14	4.51269	0.005657	10	6.29199	0.219086	44.9428	1.5649
HilE	HilE	9	23	DGIEGESRIKGFENQ	1677.8	14	4.51801	0.005364	30	7.07303	0.130211	50.5217	0.930079
HilE	HilE	9	23	DGIEGESRIKGFENQ	1677.8	14	4.5482	0.009632	100	7.36282	0.151799	52.5915	1.08428
HilE	HilE	9	23	DGIEGESRIKGFENQ	1677.8	14	4.5263	0.007644	1000	7.95886	0.183371	56.849	1.30979
HilE	HilE	9	23	DGIEGESRIKGFENQ	1677.8	14	4.56986	0.00432	10000	8.02736	0.172698	57.3383	1.23356
HilE	HilD/HilE complex	9	23	DGIEGESRIKGFENQ	1677.8	14	4.55644	0.033628	0	0	0	0	0
HilE	HilD/HilE complex	9	23	DGIEGESRIKGFENQ	1677.8	14	4.49861	0.001682	10	5.69305	0.131006	40.6646	0.935757
HilE	HilD/HilE complex	9	23	DGIEGESRIKGFENQ	1677.8	14	4.5073	0.006478	30	6.42235	0.036121	45.874	0.258007
HilE	HilD/HilE complex	9	23	DGIEGESRIKGFENQ	1677.8	14	4.49242	0.008677	100	6.96205	0.045971	49.729	0.328364
HilE	HilD/HilE complex	9	23	DGIEGESRIKGFENQ	1677.8	14	4.51422	0.00656	1000	7.85416	0.054312	56.1011	0.387943
HilE	HilD/HilE complex	9	23	DGIEGESRIKGFENQ	1677.8	14	4.49026	0.002643	10000	7.94353	0.075126	56.7395	0.536614
HilE	HilE	9	25	DGIEGESRIKGFENQIK	1918.97	16	4.58243	0.004585	0	0	0	0	0
HilE	HilE	9	25	DGIEGESRIKGFENQIK	1918.97	16	4.5917	0.012831	10	6.73372	0.054041	42.0857	0.337756
HilE	HilE	9	25	DGIEGESRIKGFENQIK	1918.97	16	4.59848	0.004453	30	7.54527	0.044128	47.158	0.2758
HilE	HilE	9	25	DGIEGESRIKGFENQIK	1918.97	16	4.53522	0.004173	100	8.46407	0.028645	52.9005	0.179031
HilE	HilE	9	25	DGIEGESRIKGFENQIK	1918.97	16	4.54465	0.000584	1000	9.67998	0.025264	60.4999	0.1579
HilE	HilE	9	25	DGIEGESRIKGFENQIK	1918.97	16	4.54404	0.00231	10000	9.56827	0.115993	59.8017	0.724956
HilE	HilD/HilE complex	9	25	DGIEGESRIKGFENQIK	1918.97	16	4.53056	0.003852	0	0	0	0	0
HilE	HilD/HilE complex	9	25	DGIEGESRIKGFENQIK	1918.97	16	4.54361	0.000561	10	5.98625	0.038622	37.4141	0.241387
HilE	HilD/HilE complex	9	25	DGIEGESRIKGFENQIK	1918.97	16	4.54583	0.005421	30	6.53048	0.03008	40.8155	0.188
HilE	HilD/HilE complex	9	25	DGIEGESRIKGFENQIK	1918.97	16	4.53733	0.001386	100	7.69488	0.025532	48.093	0.159575
HilE	HilD/HilE complex	9	25	DGIEGESRIKGFENQIK	1918.97	16	4.55186	0.003289	1000	8.86335	0.092404	55.396	0.577525
HilE	HilD/HilE complex	9	25	DGIEGESRIKGFENQIK	1918.97	16	4.57016	0.005551	10000	9.23175	0.057134	57.6985	0.357088
HilE	HilE	13	25	GESRIKGFENQIK	1504.8	12	4.19571	0.01117	0	0	0	0	0
HilE	HilE	13	25	GESRIKGFENQIK	1504.8	12	4.23224	0.002093	10	5.0283	0.053781	41.9025	0.448175
HilE	HilE	13	25	GESRIKGFENQIK	1504.8	12	4.23644	0.003704	30	5.678	0.030457	47.3167	0.253808
HilE	HilE	13	25	GESRIKGFENQIK	1504.8	12	4.15729	0.005736	100	6.49789	0.057049	54.1491	0.475408
HilE	HilE	13	25	GESRIKGFENQIK	1504.8	12	4.1758	0.00105	1000	7.13013	0.038092	59.4178	0.317433
HilE	HilE	13	25	GESRIKGFENQIK	1504.8	12	4.16986	0.003279	10000	7.14897	0.070044	59.5748	0.5837
HilE	HilD/HilE complex	13	25	GESRIKGFENQIK	1504.8	12	4.14457	0.003416	0	0	0	0	0
HilE	HilD/HilE complex	13	25	GESRIKGFENQIK	1504.8	12	4.1668	0.001893	10	4.41569	0.041904	36.7974	0.3492
HilE	HilD/HilE complex	13	25	GESRIKGFENQIK	1504.8	12	4.17213	0.008332	30	5.04596	0.023452	42.0497	0.195433
HilE	HilD/HilE complex	13	25	GESRIKGFENQIK	1504.8	12	4.1649	0.00147	100	5.78898	0.030575	48.2415	0.254792
HilE	HilD/HilE complex	13	25	GESRIKGFENQIK	1504.8	12	4.18261	0.001911	1000	6.56332	0.018165	54.6944	0.151375
HilE	HilD/HilE complex	13	25	GESRIKGFENQIK	1504.8	12	4.19857	0.007076	10000	6.81024	0.060573	56.752	0.504775
HilE	HilE	16	23	RIKGFENQ	990.524	7	3.95787	0.002484	0	0	0	0	0
HilE	HilE	16	23	RIKGFENQ	990.524	7	4.02671	0.009201	10	2.92025	0.123904	41.7179	1.77006
HilE	HilE	16	23	RIKGFENQ	990.524	7	4.05197	0.005193	30	3.22699	0.094187	46.0998	1.34553
HilE	HilE	16	23	RIKGFENQ	990.524	7	4.07965	0.008992	100	3.37652	0.104799	48.236	1.49713
HilE	HilE	16	23	RIKGFENQ	990.524	7	4.06606	0.007832	1000	3.50425	0.101797	50.0607	1.45424
HilE	HilE	16	23	RIKGFENQ	990.524	7	4.10515	0.008278	10000	3.43711	0.145613	49.1016	2.08019
HilE	HilD/HilE complex	16	23	RIKGFENQ	990.524	7	4.06888	0.036808	0	0	0	0	0
HilE	HilD/HilE complex	16	23	RIKGFENQ	990.524	7	4.01511	0.001769	10	2.61918	0.086068	37.4169	1.22954
HilE	HilD/HilE complex	16	23	RIKGFENQ	990.524	7	4.02924	0.010027	30	2.93733	0.077844	41.9619	1.11206
HilE	HilD/HilE complex	16	23	RIKGFENQ	990.524	7	4.00748	0.010709	100	3.25615	0.016163	46.5164	0.2309
HilE	HilD/HilE complex	16	23	RIKGFENQ	990.524	7	4.03428	0.011972	1000	3.57355	0.052474	51.0508	0.749629
HilE	HilD/HilE complex	16	23	RIKGFENQ	990.524	7	4.0129	0.006759	10000	3.55053	0.057276	50.7219	0.818229
HilE	HilE	17	22	IKGFEN	706.365	5	4.18542	0.012632	0	0	0	0	0
HilE	HilE	17	22	IKGFEN	706.365	5	4.22915	0.001478	10	2.13078	0.018099	42.6157	0.36198
HilE	HilE	17	22	IKGFEN	706.365	5	4.22994	0.004446	30	2.335	0.033205	46.7001	0.6641
HilE	HilE	17	22	IKGFEN	706.365	5	4.14806	0.003687	100	2.27877	0.029455	45.5755	0.5891
HilE	HilE	17	22	IKGFEN	706.365	5	4.16932	0.000458	1000	2.25211	0.033747	45.0422	0.67494
HilE	HilE	17	22	IKGFEN	706.365	5	4.16165	0.000159	10000	2.27381	0.069204	45.4762	1.38408
HilE	HilD/HilE complex	17	22	IKGFEN	706.365	5	4.12711	0.004772	0	0	0	0	0
HilE	HilD/HilE complex	17	22	IKGFEN	706.365	5	4.15693	0.001597	10	1.78572	0.017728	35.7143	0.35456
HilE	HilD/HilE complex	17	22	IKGFEN	706.365	5	4.16303	0.005909	30	2.0542	0.010892	41.084	0.21784
HilE	HilD/HilE complex	17	22	IKGFEN	706.365	5	4.15393	0.002298	100	2.26668	0.01789	45.3337	0.3578
HilE	HilD/HilE complex	17	22	IKGFEN	706.365	5	4.17685	0.002583	1000	2.30064	0.012375	46.0129	0.2475
HilE	HilD/HilE complex	17	22	IKGFEN	706.365	5	4.19135	0.007011	10000	2.27515	0.017793	45.503	0.35586
HilE	HilE	17	23	IKGFENQ	834.423	6	4.1608	0.012876	0	0	0	0	0
HilE	HilE	17	23	IKGFENQ	834.423	6	4.20629	0.001579	10	2.36827	0.0365	39.4712	0.608333
HilE	HilE	17	23	IKGFENQ	834.423	6	4.20759	0.003924	30	2.68499	0.053737	44.7499	0.895617
HilE	HilE	17	23	IKGFENQ	834.423	6	4.12402	0.004214	100	2.83975	0.045056	47.3292	0.750933
HilE	HilE	17	23	IKGFENQ	834.423	6	4.14604	0.000974	1000	2.9311	0.033794	48.8517	0.563233
HilE	HilE	17	23	IKGFENQ	834.423	6	4.13704	0.000228	10000	2.98962	0.041625	49.827	0.69375
HilE	HilD/HilE complex	17	23	IKGFENQ	834.423	6	4.10557	0.002794	0	0	0	0	0
HilE	HilD/HilE complex	17	23	IKGFENQ	834.423	6	4.13603	0.000974	10	1.97614	0.035499	32.9356	0.59165
HilE	HilD/HilE complex	17	23	IKGFENQ	834.423	6	4.14288	0.006137	30	2.31422	0.02852	38.5703	0.475333
HilE	HilD/HilE complex	17	23	IKGFENQ	834.423	6	4.13248	0.001751	100	2.71253	0.045701	45.2089	0.761683
HilE	HilD/HilE complex	17	23	IKGFENQ	834.423	6	4.1545	0.003348	1000	3.03132	0.0231	50.5219	0.385
HilE	HilD/HilE complex	17	23	IKGFENQ	834.423	6	4.16899	0.007934	10000	3.04047	0.03183	50.6744	0.5305
HilE	HilE	26	30	LIAYN	592.322	4	4.84595	0.005058	0	0	0	0	0
HilE	HilE	26	30	LIAYN	592.322	4	4.84597	0.03567	10	0.506016	0.008782	12.6504	0.21955
HilE	HilE	26	30	LIAYN	592.322	4	4.8755	0.00291	30	0.697548	0.009019	17.4387	0.225475
HilE	HilE	26	30	LIAYN	592.322	4	4.81883	0.005326	100	1.11122	0.009389	27.7804	0.234725
HilE	HilE	26	30	LIAYN	592.322	4	4.82975	0.001113	1000	1.84947	0.013762	46.2369	0.34405
HilE	HilE	26	30	LIAYN	592.322	4	4.82769	0.003792	10000	2.07631	0.057398	51.9078	1.43495
HilE	HilD/HilE complex	26	30	LIAYN	592.322	4	4.80551	0.002579	0	0	0	0	0
HilE	HilD/HilE complex	26	30	LIAYN	592.322	4	4.82443	0.000416	10	0.446061	0.006758	11.1515	0.16895
HilE	HilD/HilE complex	26	30	LIAYN	592.322	4	4.83112	0.007064	30	0.62636	0.009388	15.659	0.2347
HilE	HilD/HilE complex	26	30	LIAYN	592.322	4	4.81767	0.001513	100	0.983961	0.007074	24.599	0.17685
HilE	HilD/HilE complex	26	30	LIAYN	592.322	4	4.83145	0.004742	1000	1.69525	0.009419	42.3812	0.235475
HilE	HilD/HilE complex	26	30	LIAYN	592.322	4	4.84803	0.007205	10000	2.13658	0.016307	53.4146	0.407675
HilE	HilE	26	31	LIAYNH	729.38	5	4.05341	0.01539	0	0	0	0	0
HilE	HilE	26	31	LIAYNH	729.38	5	4.0949	0.001027	10	1.3096	0.035301	26.1921	0.70602
HilE	HilE	26	31	LIAYNH	729.38	5	4.09272	0.002675	30	1.5815	0.045104	31.6301	0.90208
HilE	HilE	26	31	LIAYNH	729.38	5	4.00421	0.007098	100	1.88174	0.019727	37.6347	0.39454
HilE	HilE	26	31	LIAYNH	729.38	5	4.02943	9.62808e-05	1000	2.20327	0.018039	44.0655	0.36078
HilE	HilE	26	31	LIAYNH	729.38	5	4.0152	0.001596	10000	2.32131	0.016852	46.4261	0.33704
HilE	HilD/HilE complex	26	31	LIAYNH	729.38	5	3.98757	0.003619	0	0	0	0	0
HilE	HilD/HilE complex	26	31	LIAYNH	729.38	5	4.02097	0.002075	10	0.725343	0.053689	14.5069	1.07378
HilE	HilD/HilE complex	26	31	LIAYNH	729.38	5	4.02905	0.00964	30	0.886842	0.044832	17.7368	0.89664
HilE	HilD/HilE complex	26	31	LIAYNH	729.38	5	4.01292	0.003616	100	1.16735	0.050065	23.347	1.0013
HilE	HilD/HilE complex	26	31	LIAYNH	729.38	5	4.04766	0.002316	1000	1.44462	0.082256	28.8923	1.64512
HilE	HilD/HilE complex	26	31	LIAYNH	729.38	5	4.05562	0.006701	10000	2.29618	0.052499	45.9237	1.04998
HilE	HilE	26	36	LIAYNHNPTKR	1325.72	9	3.68756	0.018298	0	0	0	0	0
HilE	HilE	26	36	LIAYNHNPTKR	1325.72	9	3.74012	0.001589	10	3.25822	0.050949	36.2025	0.5661
HilE	HilE	26	36	LIAYNHNPTKR	1325.72	9	3.74747	0.0036	30	3.56279	0.065105	39.5866	0.723389
HilE	HilE	26	36	LIAYNHNPTKR	1325.72	9	3.65137	0.002796	100	3.78585	0.049916	42.065	0.554622
HilE	HilE	26	36	LIAYNHNPTKR	1325.72	9	3.68113	0.001283	1000	4.04621	0.059319	44.9579	0.6591
HilE	HilE	26	36	LIAYNHNPTKR	1325.72	9	3.67796	0.001639	10000	4.13794	0.142845	45.9771	1.58717
HilE	HilD/HilE complex	26	36	LIAYNHNPTKR	1325.72	9	3.61011	0.003142	0	0	0	0	0
HilE	HilD/HilE complex	26	36	LIAYNHNPTKR	1325.72	9	3.65338	0.001839	10	2.68019	0.031165	29.7799	0.346278
HilE	HilD/HilE complex	26	36	LIAYNHNPTKR	1325.72	9	3.6631	0.005699	30	2.87356	0.029985	31.9284	0.333167
HilE	HilD/HilE complex	26	36	LIAYNHNPTKR	1325.72	9	3.66101	0.001875	100	3.07215	0.031791	34.135	0.353233
HilE	HilD/HilE complex	26	36	LIAYNHNPTKR	1325.72	9	3.68077	0.003274	1000	3.51757	0.017865	39.0841	0.1985
HilE	HilD/HilE complex	26	36	LIAYNHNPTKR	1325.72	9	3.69685	0.006808	10000	4.00227	0.061106	44.4697	0.678956
HilE	HilE	26	37	LIAYNHNPTKRE	1454.76	10	3.71345	0.018879	0	0	0	0	0
HilE	HilE	26	37	LIAYNHNPTKRE	1454.76	10	3.77194	0.000863	10	3.93871	0.020831	39.3871	0.20831
HilE	HilE	26	37	LIAYNHNPTKRE	1454.76	10	3.7793	0.002797	30	4.27954	0.026879	42.7954	0.26879
HilE	HilE	26	37	LIAYNHNPTKRE	1454.76	10	3.682	0.004	100	4.5244	0.033991	45.244	0.33991
HilE	HilE	26	37	LIAYNHNPTKRE	1454.76	10	3.71231	0.000645	1000	4.74103	0.019767	47.4103	0.19767
HilE	HilE	26	37	LIAYNHNPTKRE	1454.76	10	3.70369	0.001502	10000	4.7443	0.070364	47.443	0.70364
HilE	HilD/HilE complex	26	37	LIAYNHNPTKRE	1454.76	10	3.64959	0.005775	0	0	0	0	0
HilE	HilD/HilE complex	26	37	LIAYNHNPTKRE	1454.76	10	3.69036	0.001798	10	3.34278	0.032559	33.4278	0.32559
HilE	HilD/HilE complex	26	37	LIAYNHNPTKRE	1454.76	10	3.69997	0.006933	30	3.51459	0.026366	35.1459	0.26366
HilE	HilD/HilE complex	26	37	LIAYNHNPTKRE	1454.76	10	3.6886	0.003148	100	3.77567	0.056807	37.7567	0.56807
HilE	HilD/HilE complex	26	37	LIAYNHNPTKRE	1454.76	10	3.71738	0.003272	1000	4.21008	0.030006	42.1008	0.30006
HilE	HilD/HilE complex	26	37	LIAYNHNPTKRE	1454.76	10	3.72857	0.007991	10000	4.72605	0.043413	47.2605	0.43413
HilE	HilE	26	42	LIAYNHNPTKRESGEAR	1955	15	3.61676	0.019266	0	0	0	0	0
HilE	HilE	26	42	LIAYNHNPTKRESGEAR	1955	15	3.68329	0.002165	10	6.14053	0.073007	40.9369	0.486713
HilE	HilE	26	42	LIAYNHNPTKRESGEAR	1955	15	3.69581	0.005112	30	6.44525	0.086224	42.9684	0.574827
HilE	HilE	26	42	LIAYNHNPTKRESGEAR	1955	15	3.60016	0.005343	100	6.65463	0.10695	44.3642	0.713
HilE	HilE	26	42	LIAYNHNPTKRESGEAR	1955	15	3.63605	0.002069	1000	6.81012	0.045047	45.4008	0.300313
HilE	HilE	26	42	LIAYNHNPTKRESGEAR	1955	15	3.63768	0.000994	10000	6.7601	0.135915	45.0673	0.9061
HilE	HilD/HilE complex	26	42	LIAYNHNPTKRESGEAR	1955	15	3.54966	0.004897	0	0	0	0	0
HilE	HilD/HilE complex	26	42	LIAYNHNPTKRESGEAR	1955	15	3.59275	0.002544	10	5.7436	0.039842	38.2907	0.265613
HilE	HilD/HilE complex	26	42	LIAYNHNPTKRESGEAR	1955	15	3.60054	0.005784	30	5.88318	0.041393	39.2212	0.275953
HilE	HilD/HilE complex	26	42	LIAYNHNPTKRESGEAR	1955	15	3.59931	0.003213	100	6.06731	0.033073	40.4488	0.220487
HilE	HilD/HilE complex	26	42	LIAYNHNPTKRESGEAR	1955	15	3.62224	0.006445	1000	6.50055	0.051449	43.337	0.342993
HilE	HilD/HilE complex	26	42	LIAYNHNPTKRESGEAR	1955	15	3.64021	0.009403	10000	6.93591	0.065096	46.2394	0.433973
HilE	HilE	26	44	LIAYNHNPTKRESGEARGT	2113.07	17	3.63233	0.019156	0	0	0	0	0
HilE	HilE	26	44	LIAYNHNPTKRESGEARGT	2113.07	17	3.69021	0.005795	10	7.90812	0.05386	46.5183	0.316824
HilE	HilE	26	44	LIAYNHNPTKRESGEARGT	2113.07	17	3.70141	0.006682	30	8.32046	0.087035	48.9439	0.511971
HilE	HilE	26	44	LIAYNHNPTKRESGEARGT	2113.07	17	3.61093	0.0065	100	8.37215	0.082543	49.248	0.485547
HilE	HilE	26	44	LIAYNHNPTKRESGEARGT	2113.07	17	3.64513	0.003148	1000	8.98609	0.114172	52.8594	0.6716
HilE	HilE	26	44	LIAYNHNPTKRESGEARGT	2113.07	17	3.63279	0.003807	10000	8.77366	0.094954	51.6098	0.558553
HilE	HilD/HilE complex	26	44	LIAYNHNPTKRESGEARGT	2113.07	17	3.57035	0.002368	0	0	0	0	0
HilE	HilD/HilE complex	26	44	LIAYNHNPTKRESGEARGT	2113.07	17	3.60752	0.0004	10	7.28596	0.087637	42.8586	0.515512
HilE	HilD/HilE complex	26	44	LIAYNHNPTKRESGEARGT	2113.07	17	3.61327	0.008848	30	7.51407	0.021256	44.2004	0.125035
HilE	HilD/HilE complex	26	44	LIAYNHNPTKRESGEARGT	2113.07	17	3.60373	0.003136	100	7.79619	0.050828	45.8599	0.298988
HilE	HilD/HilE complex	26	44	LIAYNHNPTKRESGEARGT	2113.07	17	3.63201	0.003752	1000	8.076	0.034507	47.5059	0.202982
HilE	HilD/HilE complex	26	44	LIAYNHNPTKRESGEARGT	2113.07	17	3.64912	0.007902	10000	8.69523	0.154824	51.1484	0.910729
HilE	HilE	26	49	LIAYNHNPTKRESGEARGTYIGGL	2616.34	22	4.42849	0.008912	0	0	0	0	0
HilE	HilE	26	49	LIAYNHNPTKRESGEARGTYIGGL	2616.34	22	4.46416	0.005506	10	10.3932	0.040167	47.242	0.182577
HilE	HilE	26	49	LIAYNHNPTKRESGEARGTYIGGL	2616.34	22	4.46795	0.002588	30	10.8004	0.053661	49.0926	0.243914
HilE	HilE	26	49	LIAYNHNPTKRESGEARGTYIGGL	2616.34	22	4.40472	0.004052	100	10.9678	0.077141	49.8535	0.350641
HilE	HilE	26	49	LIAYNHNPTKRESGEARGTYIGGL	2616.34	22	4.42077	0.000141	1000	11.6208	0.120617	52.8216	0.548259
HilE	HilE	26	49	LIAYNHNPTKRESGEARGTYIGGL	2616.34	22	4.42052	0.000949	10000	11.6228	0.076286	52.8311	0.346755
HilE	HilD/HilE complex	26	49	LIAYNHNPTKRESGEARGTYIGGL	2616.34	22	4.38861	0.001291	0	0	0	0	0
HilE	HilD/HilE complex	26	49	LIAYNHNPTKRESGEARGTYIGGL	2616.34	22	4.41632	0.000965	10	9.58028	0.07929	43.5468	0.360409
HilE	HilD/HilE complex	26	49	LIAYNHNPTKRESGEARGTYIGGL	2616.34	22	4.41882	0.006487	30	9.84566	0.028988	44.753	0.131764
HilE	HilD/HilE complex	26	49	LIAYNHNPTKRESGEARGTYIGGL	2616.34	22	4.41067	0.002084	100	10.0337	0.021719	45.6079	0.0987227
HilE	HilD/HilE complex	26	49	LIAYNHNPTKRESGEARGTYIGGL	2616.34	22	4.42639	0.003497	1000	10.5899	0.054488	48.1359	0.247673
HilE	HilD/HilE complex	26	49	LIAYNHNPTKRESGEARGTYIGGL	2616.34	22	4.45081	0.005778	10000	11.4234	0.074841	51.9244	0.340186
HilE	HilE	26	51	LIAYNHNPTKRESGEARGTYIGGLTL	2830.47	24	4.76916	0.004462	0	0	0	0	0
HilE	HilE	26	51	LIAYNHNPTKRESGEARGTYIGGLTL	2830.47	24	4.78151	0.028648	10	10.4675	0.11529	43.6144	0.480375
HilE	HilE	26	51	LIAYNHNPTKRESGEARGTYIGGLTL	2830.47	24	4.80762	0.004198	30	10.7361	0.110342	44.734	0.459758
HilE	HilE	26	51	LIAYNHNPTKRESGEARGTYIGGLTL	2830.47	24	4.75358	0.003111	100	11.0941	0.096682	46.2256	0.402842
HilE	HilE	26	51	LIAYNHNPTKRESGEARGTYIGGLTL	2830.47	24	4.76076	0.000944	1000	12.0911	0.030803	50.3795	0.128346
HilE	HilE	26	51	LIAYNHNPTKRESGEARGTYIGGLTL	2830.47	24	4.76257	0.004981	10000	12.8218	0.108716	53.4244	0.452983
HilE	HilD/HilE complex	26	51	LIAYNHNPTKRESGEARGTYIGGLTL	2830.47	24	4.72625	0.002877	0	0	0	0	0
HilE	HilD/HilE complex	26	51	LIAYNHNPTKRESGEARGTYIGGLTL	2830.47	24	4.75107	0.002045	10	9.59555	0.104634	39.9815	0.435975
HilE	HilD/HilE complex	26	51	LIAYNHNPTKRESGEARGTYIGGLTL	2830.47	24	4.76044	0.006466	30	9.76347	0.037646	40.6811	0.156858
HilE	HilD/HilE complex	26	51	LIAYNHNPTKRESGEARGTYIGGLTL	2830.47	24	4.75319	0.000655	100	9.93737	0.078024	41.4057	0.3251
HilE	HilD/HilE complex	26	51	LIAYNHNPTKRESGEARGTYIGGLTL	2830.47	24	4.76412	0.003279	1000	10.5266	0.090419	43.8607	0.376746
HilE	HilD/HilE complex	26	51	LIAYNHNPTKRESGEARGTYIGGLTL	2830.47	24	4.77925	0.006397	10000	11.5129	0.061466	47.9704	0.256108
HilE	HilE	26	53	LIAYNHNPTKRESGEARGTYIGGLTLTK	3059.61	26	4.38169	0.009018	0	0	0	0	0
HilE	HilE	26	53	LIAYNHNPTKRESGEARGTYIGGLTLTK	3059.61	26	4.41232	0.003495	10	10.1881	0.11975	39.1849	0.460577
HilE	HilE	26	53	LIAYNHNPTKRESGEARGTYIGGLTLTK	3059.61	26	4.41739	0.004401	30	10.4822	0.175037	40.3163	0.673219
HilE	HilE	26	53	LIAYNHNPTKRESGEARGTYIGGLTLTK	3059.61	26	4.34816	0.003248	100	10.8932	0.168142	41.8968	0.6467
HilE	HilE	26	53	LIAYNHNPTKRESGEARGTYIGGLTLTK	3059.61	26	4.36339	0.00089	1000	12.1309	0.01689	46.6574	0.0649615
HilE	HilE	26	53	LIAYNHNPTKRESGEARGTYIGGLTLTK	3059.61	26	4.36325	0.002207	10000	13.7439	0.194007	52.8612	0.746181
HilE	HilD/HilE complex	26	53	LIAYNHNPTKRESGEARGTYIGGLTLTK	3059.61	26	4.33218	0.006347	0	0	0	0	0
HilE	HilD/HilE complex	26	53	LIAYNHNPTKRESGEARGTYIGGLTLTK	3059.61	26	4.35866	0.002245	10	9.40094	0.139139	36.1575	0.53515
HilE	HilD/HilE complex	26	53	LIAYNHNPTKRESGEARGTYIGGLTLTK	3059.61	26	4.36406	0.005399	30	9.60243	0.040247	36.9324	0.154796
HilE	HilD/HilE complex	26	53	LIAYNHNPTKRESGEARGTYIGGLTLTK	3059.61	26	4.36013	0.00356	100	9.73278	0.039766	37.4338	0.152946
HilE	HilD/HilE complex	26	53	LIAYNHNPTKRESGEARGTYIGGLTLTK	3059.61	26	4.37568	0.005197	1000	10.3674	0.075783	39.8745	0.291473
HilE	HilD/HilE complex	26	53	LIAYNHNPTKRESGEARGTYIGGLTLTK	3059.61	26	4.38332	0.004996	10000	11.5843	0.047606	44.5552	0.1831
HilE	HilE	27	30	IAYN	479.238	3	4.50523	0.00995	0	0	0	0	0
HilE	HilE	27	30	IAYN	479.238	3	4.53761	0.009116	10	0.445487	0.014279	14.8496	0.475967
HilE	HilE	27	30	IAYN	479.238	3	4.54486	0.003457	30	0.560957	0.039336	18.6986	1.3112
HilE	HilE	27	30	IAYN	479.238	3	4.4715	0.005893	100	0.822594	0.014374	27.4198	0.479133
HilE	HilE	27	30	IAYN	479.238	3	4.48516	0.000315	1000	1.16705	0.021211	38.9018	0.707033
HilE	HilE	27	30	IAYN	479.238	3	4.48033	0.000733	10000	1.3764	0.045948	45.8798	1.5316
HilE	HilD/HilE complex	27	30	IAYN	479.238	3	4.45753	0.002517	0	0	0	0	0
HilE	HilD/HilE complex	27	30	IAYN	479.238	3	4.48159	0.001609	10	0.420027	0.010388	14.0009	0.346267
HilE	HilD/HilE complex	27	30	IAYN	479.238	3	4.48342	0.00745	30	0.565705	0.013418	18.8568	0.447267
HilE	HilD/HilE complex	27	30	IAYN	479.238	3	4.47499	0.001609	100	0.76662	0.01298	25.554	0.432667
HilE	HilD/HilE complex	27	30	IAYN	479.238	3	4.49392	0.002588	1000	1.00588	0.013508	33.5293	0.450267
HilE	HilD/HilE complex	27	30	IAYN	479.238	3	4.50871	0.007322	10000	1.40417	0.015653	46.8058	0.521767
HilE	HilE	27	35	IAYNHNPTK	1056.53	7	3.82007	0.017151	0	0	0	0	0
HilE	HilE	27	35	IAYNHNPTK	1056.53	7	3.86823	0.001188	10	2.27215	0.039509	32.4593	0.564414
HilE	HilE	27	35	IAYNHNPTK	1056.53	7	3.86881	0.005109	30	2.45708	0.029256	35.1011	0.417943
HilE	HilE	27	35	IAYNHNPTK	1056.53	7	3.77384	0.004353	100	2.68942	0.029303	38.4203	0.418614
HilE	HilE	27	35	IAYNHNPTK	1056.53	7	3.79868	0.00086	1000	2.88943	0.030713	41.2776	0.438757
HilE	HilE	27	35	IAYNHNPTK	1056.53	7	3.78547	0.004578	10000	3.03575	0.021608	43.3678	0.308686
HilE	HilD/HilE complex	27	35	IAYNHNPTK	1056.53	7	3.7587	0.003809	0	0	0	0	0
HilE	HilD/HilE complex	27	35	IAYNHNPTK	1056.53	7	3.79255	0.001145	10	1.71116	0.099326	24.4452	1.41894
HilE	HilD/HilE complex	27	35	IAYNHNPTK	1056.53	7	3.79818	0.007297	30	1.84744	0.025214	26.392	0.3602
HilE	HilD/HilE complex	27	35	IAYNHNPTK	1056.53	7	3.78789	0.002086	100	2.03016	0.050219	29.0022	0.717414
HilE	HilD/HilE complex	27	35	IAYNHNPTK	1056.53	7	3.81265	0.002891	1000	2.23585	0.061136	31.9407	0.873371
HilE	HilD/HilE complex	27	35	IAYNHNPTK	1056.53	7	3.8259	0.007532	10000	2.76682	0.165488	39.526	2.36411
HilE	HilE	27	36	IAYNHNPTKR	1212.64	8	3.6891	0.018263	0	0	0	0	0
HilE	HilE	27	36	IAYNHNPTKR	1212.64	8	3.74424	0.00237	10	3.25721	0.073905	40.7152	0.923812
HilE	HilE	27	36	IAYNHNPTKR	1212.64	8	3.74843	0.002881	30	3.54449	0.04321	44.3062	0.540125
HilE	HilE	27	36	IAYNHNPTKR	1212.64	8	3.65556	0.006274	100	3.64805	0.036167	45.6006	0.452087
HilE	HilE	27	36	IAYNHNPTKR	1212.64	8	3.6793	0.000743	1000	3.84731	0.153367	48.0914	1.91709
HilE	HilE	27	36	IAYNHNPTKR	1212.64	8	3.67533	0.004861	10000	3.89818	0.226415	48.7272	2.83019
HilE	HilD/HilE complex	27	36	IAYNHNPTKR	1212.64	8	3.61618	0.005428	0	0	0	0	0
HilE	HilD/HilE complex	27	36	IAYNHNPTKR	1212.64	8	3.65753	0.000938	10	2.66208	0.031807	33.276	0.397588
HilE	HilD/HilE complex	27	36	IAYNHNPTKR	1212.64	8	3.66549	0.008818	30	2.84598	0.015697	35.5748	0.196212
HilE	HilD/HilE complex	27	36	IAYNHNPTKR	1212.64	8	3.66129	0.003006	100	3.04161	0.08997	38.0201	1.12462
HilE	HilD/HilE complex	27	36	IAYNHNPTKR	1212.64	8	3.68533	0.001454	1000	3.42118	0.044951	42.7648	0.561887
HilE	HilD/HilE complex	27	36	IAYNHNPTKR	1212.64	8	3.70208	0.009973	10000	3.82899	0.044295	47.8624	0.553687
HilE	HilE	27	45	IAYNHNPTKRESGEARGTY	2163.05	17	3.68606	0.004808	0	0	0	0	0
HilE	HilE	27	45	IAYNHNPTKRESGEARGTY	2163.05	17	3.76159	0.008056	10	8.09228	0.067013	47.6016	0.394194
HilE	HilE	27	45	IAYNHNPTKRESGEARGTY	2163.05	17	3.78743	0.007815	30	8.27859	0.054794	48.6976	0.322318
HilE	HilE	27	45	IAYNHNPTKRESGEARGTY	2163.05	17	3.81954	0.012102	100	8.21056	0.065831	48.2974	0.387241
HilE	HilE	27	45	IAYNHNPTKRESGEARGTY	2163.05	17	3.80717	0.013793	1000	8.30467	0.107906	48.851	0.634741
HilE	HilE	27	45	IAYNHNPTKRESGEARGTY	2163.05	17	3.85541	0.010575	10000	8.2633	0.185316	48.6076	1.09009
HilE	HilD/HilE complex	27	45	IAYNHNPTKRESGEARGTY	2163.05	17	3.80191	0.041159	0	0	0	0	0
HilE	HilD/HilE complex	27	45	IAYNHNPTKRESGEARGTY	2163.05	17	3.74305	0.006336	10	7.67426	0.028937	45.1427	0.170218
HilE	HilD/HilE complex	27	45	IAYNHNPTKRESGEARGTY	2163.05	17	3.76176	0.004986	30	7.88448	0.097672	46.3793	0.574541
HilE	HilD/HilE complex	27	45	IAYNHNPTKRESGEARGTY	2163.05	17	3.73518	0.011031	100	7.88546	0.02022	46.3851	0.118941
HilE	HilD/HilE complex	27	45	IAYNHNPTKRESGEARGTY	2163.05	17	3.75669	0.011051	1000	8.17815	0.041214	48.1068	0.242435
HilE	HilD/HilE complex	27	45	IAYNHNPTKRESGEARGTY	2163.05	17	3.73873	0.002479	10000	8.26231	0.047357	48.6018	0.278571
HilE	HilE	27	48	IAYNHNPTKRESGEARGTYIGG	2390.17	20	3.8561	0.001182	0	0	0	0	0
HilE	HilE	27	48	IAYNHNPTKRESGEARGTYIGG	2390.17	20	3.92571	0.00625	10	9.89681	0.102974	49.4841	0.51487
HilE	HilE	27	48	IAYNHNPTKRESGEARGTYIGG	2390.17	20	3.94318	0.006339	30	10.1057	0.084917	50.5287	0.424585
HilE	HilE	27	48	IAYNHNPTKRESGEARGTYIGG	2390.17	20	3.97295	0.010947	100	9.96034	0.128179	49.8017	0.640895
HilE	HilE	27	48	IAYNHNPTKRESGEARGTYIGG	2390.17	20	3.95748	0.010294	1000	10.0874	0.129665	50.4368	0.648325
HilE	HilE	27	48	IAYNHNPTKRESGEARGTYIGG	2390.17	20	4.00942	0.008497	10000	10.0155	0.118089	50.0774	0.590445
HilE	HilD/HilE complex	27	48	IAYNHNPTKRESGEARGTYIGG	2390.17	20	3.95545	0.033684	0	0	0	0	0
HilE	HilD/HilE complex	27	48	IAYNHNPTKRESGEARGTYIGG	2390.17	20	3.87929	0.00599	10	9.5174	0.085905	47.587	0.429525
HilE	HilD/HilE complex	27	48	IAYNHNPTKRESGEARGTYIGG	2390.17	20	3.89892	0.007988	30	9.93473	0.092781	49.6737	0.463905
HilE	HilD/HilE complex	27	48	IAYNHNPTKRESGEARGTYIGG	2390.17	20	3.8752	0.008586	100	9.68149	0.092622	48.4075	0.46311
HilE	HilD/HilE complex	27	48	IAYNHNPTKRESGEARGTYIGG	2390.17	20	3.89799	0.009836	1000	10.1153	0.033398	50.5766	0.16699
HilE	HilD/HilE complex	27	48	IAYNHNPTKRESGEARGTYIGG	2390.17	20	3.88265	0.001379	10000	10.1449	0.039829	50.7244	0.199145
HilE	HilE	27	56	IAYNHNPTKRESGEARGTYIGGLTLTKPVD	3257.68	27	4.42436	0.002252	0	0	0	0	0
HilE	HilE	27	56	IAYNHNPTKRESGEARGTYIGGLTLTKPVD	3257.68	27	4.47252	0.006067	10	10.0983	0.174356	37.4011	0.645763
HilE	HilE	27	56	IAYNHNPTKRESGEARGTYIGGLTLTKPVD	3257.68	27	4.47804	0.005311	30	10.3898	0.141919	38.4809	0.525626
HilE	HilE	27	56	IAYNHNPTKRESGEARGTYIGGLTLTKPVD	3257.68	27	4.50946	0.008444	100	10.5574	0.187141	39.1014	0.693115
HilE	HilE	27	56	IAYNHNPTKRESGEARGTYIGGLTLTKPVD	3257.68	27	4.4893	0.007065	1000	12.4417	0.175869	46.0805	0.651367
HilE	HilE	27	56	IAYNHNPTKRESGEARGTYIGGLTLTKPVD	3257.68	27	4.53284	0.004178	10000	14.5572	0.28765	53.9155	1.06537
HilE	HilD/HilE complex	27	56	IAYNHNPTKRESGEARGTYIGGLTLTKPVD	3257.68	27	4.50501	0.031927	0	0	0	0	0
HilE	HilD/HilE complex	27	56	IAYNHNPTKRESGEARGTYIGGLTLTKPVD	3257.68	27	4.45219	0.002879	10	9.37536	0.150508	34.7235	0.557437
HilE	HilD/HilE complex	27	56	IAYNHNPTKRESGEARGTYIGGLTLTKPVD	3257.68	27	4.4632	0.006391	30	9.7369	0.019005	36.0626	0.0703889
HilE	HilD/HilE complex	27	56	IAYNHNPTKRESGEARGTYIGGLTLTKPVD	3257.68	27	4.44733	0.008276	100	9.68256	0.050475	35.8613	0.186944
HilE	HilD/HilE complex	27	56	IAYNHNPTKRESGEARGTYIGGLTLTKPVD	3257.68	27	4.46971	0.006872	1000	10.9255	0.055755	40.4648	0.2065
HilE	HilD/HilE complex	27	56	IAYNHNPTKRESGEARGTYIGGLTLTKPVD	3257.68	27	4.44744	0.001925	10000	12.2649	0.088403	45.4257	0.327419
HilE	HilE	28	35	AYNHNPTK	943.451	6	3.82076	0.016486	0	0	0	0	0
HilE	HilE	28	35	AYNHNPTK	943.451	6	3.86877	0.001324	10	2.07538	0.04304	34.5896	0.717333
HilE	HilE	28	35	AYNHNPTK	943.451	6	3.87019	0.004526	30	2.26905	0.042227	37.8176	0.703783
HilE	HilE	28	35	AYNHNPTK	943.451	6	3.77523	0.005552	100	2.42001	0.026233	40.3335	0.437217
HilE	HilE	28	35	AYNHNPTK	943.451	6	3.79962	0.00042	1000	2.62104	0.038737	43.684	0.645617
HilE	HilE	28	35	AYNHNPTK	943.451	6	3.78918	0.002526	10000	2.74862	0.025724	45.8104	0.428733
HilE	HilD/HilE complex	28	35	AYNHNPTK	943.451	6	3.75731	0.00416	0	0	0	0	0
HilE	HilD/HilE complex	28	35	AYNHNPTK	943.451	6	3.79458	0.001202	10	1.65507	0.024849	27.5845	0.41415
HilE	HilD/HilE complex	28	35	AYNHNPTK	943.451	6	3.80002	0.007396	30	1.75658	0.010476	29.2763	0.1746
HilE	HilD/HilE complex	28	35	AYNHNPTK	943.451	6	3.78927	0.001936	100	1.92247	0.013566	32.0412	0.2261
HilE	HilD/HilE complex	28	35	AYNHNPTK	943.451	6	3.81482	0.002633	1000	2.13604	0.011341	35.6006	0.189017
HilE	HilD/HilE complex	28	35	AYNHNPTK	943.451	6	3.82874	0.008017	10000	2.54785	0.024619	42.4641	0.410317
HilE	HilE	28	42	AYNHNPTKRESGEAR	1728.83	13	3.613	0.01902	0	0	0	0	0
HilE	HilE	28	42	AYNHNPTKRESGEAR	1728.83	13	3.66921	0.005664	10	5.88957	0.067093	45.3044	0.5161
HilE	HilE	28	42	AYNHNPTKRESGEAR	1728.83	13	3.68266	0.007004	30	6.14885	0.086	47.2988	0.661538
HilE	HilE	28	42	AYNHNPTKRESGEAR	1728.83	13	3.59198	0.00602	100	6.23354	0.010762	47.9503	0.0827846
HilE	HilE	28	42	AYNHNPTKRESGEAR	1728.83	13	3.63149	0.006769	1000	6.37044	0.066754	49.0034	0.513492
HilE	HilE	28	42	AYNHNPTKRESGEAR	1728.83	13	3.6322	0.008044	10000	6.54779	0.081659	50.3676	0.628146
HilE	HilD/HilE complex	28	42	AYNHNPTKRESGEAR	1728.83	13	3.54915	0.00544	0	0	0	0	0
HilE	HilD/HilE complex	28	42	AYNHNPTKRESGEAR	1728.83	13	3.59076	0.001406	10	5.51013	0.049882	42.3856	0.383708
HilE	HilD/HilE complex	28	42	AYNHNPTKRESGEAR	1728.83	13	3.59714	0.005805	30	5.55697	0.049851	42.7459	0.383469
HilE	HilD/HilE complex	28	42	AYNHNPTKRESGEAR	1728.83	13	3.58577	0.00479	100	5.82195	0.046632	44.7842	0.358708
HilE	HilD/HilE complex	28	42	AYNHNPTKRESGEAR	1728.83	13	3.61498	0.004286	1000	6.10147	0.032618	46.9344	0.250908
HilE	HilD/HilE complex	28	42	AYNHNPTKRESGEAR	1728.83	13	3.62967	0.009132	10000	6.5185	0.127658	50.1423	0.981985
HilE	HilE	43	49	GTYIGGL	679.354	6	5.2764	0.000824	0	0	0	0	0
HilE	HilE	43	49	GTYIGGL	679.354	6	5.22868	0.081313	10	2.57828	0.043105	42.9714	0.718417
HilE	HilE	43	49	GTYIGGL	679.354	6	5.29073	0.004042	30	2.59109	0.035535	43.1848	0.59225
HilE	HilE	43	49	GTYIGGL	679.354	6	5.26184	0.003779	100	2.6306	0.037121	43.8434	0.618683
HilE	HilE	43	49	GTYIGGL	679.354	6	5.26456	0.00177	1000	3.01413	0.013209	50.2355	0.22015
HilE	HilE	43	49	GTYIGGL	679.354	6	5.26862	0.005173	10000	3.04078	0.013154	50.6797	0.219233
HilE	HilD/HilE complex	43	49	GTYIGGL	679.354	6	5.24171	0.007586	0	0	0	0	0
HilE	HilD/HilE complex	43	49	GTYIGGL	679.354	6	5.25926	0.001246	10	2.4061	0.064795	40.1017	1.07992
HilE	HilD/HilE complex	43	49	GTYIGGL	679.354	6	5.26238	0.004989	30	2.56207	0.052846	42.7012	0.880767
HilE	HilD/HilE complex	43	49	GTYIGGL	679.354	6	5.25437	0.001074	100	2.49293	0.052008	41.5488	0.8668
HilE	HilD/HilE complex	43	49	GTYIGGL	679.354	6	5.26177	0.004436	1000	2.67496	0.061172	44.5826	1.01953
HilE	HilD/HilE complex	43	49	GTYIGGL	679.354	6	5.28026	0.005739	10000	3.06592	0.055732	51.0986	0.928867
HilE	HilE	43	51	GTYIGGLTL	893.485	8	5.64231	0.00364	0	0	0	0	0
HilE	HilE	43	51	GTYIGGLTL	893.485	8	5.55682	0.124964	10	3.01413	0.032658	37.6767	0.408225
HilE	HilE	43	51	GTYIGGLTL	893.485	8	5.65289	0.005768	30	3.04621	0.026004	38.0776	0.32505
HilE	HilE	43	51	GTYIGGLTL	893.485	8	5.63718	0.003426	100	3.1553	0.026207	39.4413	0.327588
HilE	HilE	43	51	GTYIGGLTL	893.485	8	5.63597	0.002687	1000	3.90682	0.056564	48.8353	0.70705
HilE	HilE	43	51	GTYIGGLTL	893.485	8	5.64534	0.004319	10000	4.54381	0.088688	56.7976	1.1086
HilE	HilD/HilE complex	43	51	GTYIGGLTL	893.485	8	5.62308	0.002266	0	0	0	0	0
HilE	HilD/HilE complex	43	51	GTYIGGLTL	893.485	8	5.62923	0.001592	10	2.72819	0.033755	34.1024	0.421938
HilE	HilD/HilE complex	43	51	GTYIGGLTL	893.485	8	5.62894	0.005617	30	2.88973	0.014342	36.1217	0.179275
HilE	HilD/HilE complex	43	51	GTYIGGLTL	893.485	8	5.6205	0.002838	100	2.83449	0.023452	35.4312	0.29315
HilE	HilD/HilE complex	43	51	GTYIGGLTL	893.485	8	5.62594	0.005244	1000	2.99864	0.015688	37.483	0.1961
HilE	HilD/HilE complex	43	51	GTYIGGLTL	893.485	8	5.64874	0.007978	10000	3.60643	0.047839	45.0804	0.597988
HilE	HilE	45	49	YIGGL	521.284	4	5.23425	0.001711	0	0	0	0	0
HilE	HilE	45	49	YIGGL	521.284	4	5.21911	0.063926	10	1.10784	0.059384	27.6961	1.4846
HilE	HilE	45	49	YIGGL	521.284	4	5.2494	0.004561	30	1.18124	0.021385	29.5311	0.534625
HilE	HilE	45	49	YIGGL	521.284	4	5.21126	0.003796	100	1.33799	0.020121	33.4497	0.503025
HilE	HilE	45	49	YIGGL	521.284	4	5.21693	0.002039	1000	1.643	0.08743	41.0749	2.18575
HilE	HilE	45	49	YIGGL	521.284	4	5.22276	0.001892	10000	1.7295	0.011646	43.2376	0.29115
HilE	HilD/HilE complex	45	49	YIGGL	521.284	4	5.20025	0.00425	0	0	0	0	0
HilE	HilD/HilE complex	45	49	YIGGL	521.284	4	5.21223	0.001079	10	1.10898	0.010324	27.7244	0.2581
HilE	HilD/HilE complex	45	49	YIGGL	521.284	4	5.21407	0.005867	30	1.20997	0.015756	30.2492	0.3939
HilE	HilD/HilE complex	45	49	YIGGL	521.284	4	5.20547	0.000631	100	1.26865	0.016549	31.7162	0.413725
HilE	HilD/HilE complex	45	49	YIGGL	521.284	4	5.21352	0.003709	1000	1.38139	0.024582	34.5346	0.61455
HilE	HilD/HilE complex	45	49	YIGGL	521.284	4	5.23155	0.006511	10000	1.76448	0.00886	44.1119	0.2215
HilE	HilE	45	51	YIGGLTL	735.416	6	5.65448	0.002561	0	0	0	0	0
HilE	HilE	45	51	YIGGLTL	735.416	6	5.58296	0.122537	10	1.42602	0.036767	23.7669	0.612783
HilE	HilE	45	51	YIGGLTL	735.416	6	5.6668	0.003563	30	1.45999	0.036495	24.3331	0.60825
HilE	HilE	45	51	YIGGLTL	735.416	6	5.64855	0.004032	100	1.63999	0.030795	27.3331	0.51325
HilE	HilE	45	51	YIGGLTL	735.416	6	5.64913	0.001119	1000	2.30667	0.112615	38.4446	1.87692
HilE	HilE	45	51	YIGGLTL	735.416	6	5.65905	0.00475	10000	3.12631	0.057077	52.1052	0.951283
HilE	HilD/HilE complex	45	51	YIGGLTL	735.416	6	5.63019	0.003398	0	0	0	0	0
HilE	HilD/HilE complex	45	51	YIGGLTL	735.416	6	5.63982	0.001065	10	1.24337	0.010208	20.7229	0.170133
HilE	HilD/HilE complex	45	51	YIGGLTL	735.416	6	5.63918	0.00657	30	1.34738	0.031266	22.4564	0.5211
HilE	HilD/HilE complex	45	51	YIGGLTL	735.416	6	5.63091	0.001596	100	1.33581	0.063554	22.2635	1.05923
HilE	HilD/HilE complex	45	51	YIGGLTL	735.416	6	5.63889	0.006221	1000	1.53076	0.02279	25.5126	0.379833
HilE	HilD/HilE complex	45	51	YIGGLTL	735.416	6	5.6624	0.007377	10000	2.05635	0.019278	34.2726	0.3213
HilE	HilE	46	49	IGGL	358.221	3	4.80324	0.007964	0	0	0	0	0
HilE	HilE	46	49	IGGL	358.221	3	4.81286	0.03445	10	0.748218	0.027254	24.9406	0.908467
HilE	HilE	46	49	IGGL	358.221	3	4.84024	0.003356	30	0.726986	0.019533	24.2329	0.6511
HilE	HilE	46	49	IGGL	358.221	3	4.77677	0.003577	100	0.840849	0.021211	28.0283	0.707033
HilE	HilE	46	49	IGGL	358.221	3	4.78819	0.000969	1000	1.10994	0.019082	36.9981	0.636067
HilE	HilE	46	49	IGGL	358.221	3	4.78621	0.004647	10000	1.15267	0.041102	38.4222	1.37007
HilE	HilD/HilE complex	46	49	IGGL	358.221	3	4.75791	0.002874	0	0	0	0	0
HilE	HilD/HilE complex	46	49	IGGL	358.221	3	4.78329	0.001321	10	0.627306	0.012258	20.9102	0.4086
HilE	HilD/HilE complex	46	49	IGGL	358.221	3	4.7895	0.006206	30	0.713787	0.003064	23.7929	0.102133
HilE	HilD/HilE complex	46	49	IGGL	358.221	3	4.7789	0.000875	100	0.663005	0.016831	22.1002	0.561033
HilE	HilD/HilE complex	46	49	IGGL	358.221	3	4.79532	0.002801	1000	0.754103	0.005979	25.1368	0.1993
HilE	HilD/HilE complex	46	49	IGGL	358.221	3	4.81082	0.006639	10000	1.13173	0.007231	37.7243	0.241033
HilE	HilE	46	51	IGGLTL	572.353	5	5.42398	0.003064	0	0	0	0	0
HilE	HilE	46	51	IGGLTL	572.353	5	5.3716	0.096181	10	0.8629	0.014514	17.258	0.29028
HilE	HilE	46	51	IGGLTL	572.353	5	5.44123	0.004142	30	0.842639	0.019047	16.8528	0.38094
HilE	HilE	46	51	IGGLTL	572.353	5	5.41403	0.004069	100	1.01181	0.030455	20.2361	0.6091
HilE	HilE	46	51	IGGLTL	572.353	5	5.41516	0.002221	1000	1.60818	0.046441	32.1636	0.92882
HilE	HilE	46	51	IGGLTL	572.353	5	5.4214	0.004499	10000	2.12687	0.030465	42.5374	0.6093
HilE	HilD/HilE complex	46	51	IGGLTL	572.353	5	5.39613	0.002975	0	0	0	0	0
HilE	HilD/HilE complex	46	51	IGGLTL	572.353	5	5.40738	0.000273	10	0.500797	0.013734	10.0159	0.27468
HilE	HilD/HilE complex	46	51	IGGLTL	572.353	5	5.4095	0.005351	30	0.572985	0.010486	11.4597	0.20972
HilE	HilD/HilE complex	46	51	IGGLTL	572.353	5	5.40172	0.000598	100	0.706333	0.019836	14.1267	0.39672
HilE	HilD/HilE complex	46	51	IGGLTL	572.353	5	5.40714	0.005173	1000	0.777772	0.010359	15.5554	0.20718
HilE	HilD/HilE complex	46	51	IGGLTL	572.353	5	5.4277	0.00619	10000	1.16738	0.011643	23.3475	0.23286
HilE	HilE	46	53	IGGLTLTK	801.495	7	4.53181	0.007495	0	0	0	0	0
HilE	HilE	46	53	IGGLTLTK	801.495	7	4.55831	0.011459	10	0.983556	0.028075	14.0508	0.401071
HilE	HilE	46	53	IGGLTLTK	801.495	7	4.56573	0.004228	30	0.96917	0.038712	13.8453	0.553029
HilE	HilE	46	53	IGGLTLTK	801.495	7	4.50115	0.00466	100	1.19965	0.067171	17.1379	0.959586
HilE	HilE	46	53	IGGLTLTK	801.495	7	4.51272	0.001735	1000	2.10108	0.071521	30.0154	1.02173
HilE	HilE	46	53	IGGLTLTK	801.495	7	4.51058	0.001901	10000	3.47831	0.195604	49.6901	2.79434
HilE	HilD/HilE complex	46	53	IGGLTLTK	801.495	7	4.48259	0.001721	0	0	0	0	0
HilE	HilD/HilE complex	46	53	IGGLTLTK	801.495	7	4.50704	0.000905	10	0.781025	0.016844	11.1575	0.240629
HilE	HilD/HilE complex	46	53	IGGLTLTK	801.495	7	4.51051	0.005806	30	0.90075	0.023062	12.8679	0.329457
HilE	HilD/HilE complex	46	53	IGGLTLTK	801.495	7	4.50399	0.001918	100	0.879755	0.022209	12.5679	0.317271
HilE	HilD/HilE complex	46	53	IGGLTLTK	801.495	7	4.51941	0.003214	1000	1.03009	0.018299	14.7156	0.261414
HilE	HilD/HilE complex	46	53	IGGLTLTK	801.495	7	4.5366	0.00395	10000	1.54249	0.053915	22.0356	0.770214
HilE	HilE	46	56	IGGLTLTKPVD	1112.64	9	4.70084	0.003344	0	0	0	0	0
HilE	HilE	46	56	IGGLTLTKPVD	1112.64	9	4.7446	0.004097	10	0.856839	0.031567	9.52043	0.350744
HilE	HilE	46	56	IGGLTLTKPVD	1112.64	9	4.74929	0.002903	30	0.896663	0.037086	9.96292	0.412067
HilE	HilE	46	56	IGGLTLTKPVD	1112.64	9	4.77261	0.009989	100	1.17252	0.049343	13.028	0.548256
HilE	HilE	46	56	IGGLTLTKPVD	1112.64	9	4.74869	0.005197	1000	2.75565	0.10292	30.6184	1.14356
HilE	HilE	46	56	IGGLTLTKPVD	1112.64	9	4.79017	0.002313	10000	4.59173	0.165768	51.0192	1.84187
HilE	HilD/HilE complex	46	56	IGGLTLTKPVD	1112.64	9	4.76403	0.028513	0	0	0	0	0
HilE	HilD/HilE complex	46	56	IGGLTLTKPVD	1112.64	9	4.7246	0.002885	10	0.671024	0.011905	7.45582	0.132278
HilE	HilD/HilE complex	46	56	IGGLTLTKPVD	1112.64	9	4.73448	0.005257	30	0.702637	0.023403	7.80708	0.260033
HilE	HilD/HilE complex	46	56	IGGLTLTKPVD	1112.64	9	4.72461	0.005934	100	0.882214	0.024677	9.80238	0.274189
HilE	HilD/HilE complex	46	56	IGGLTLTKPVD	1112.64	9	4.74231	0.005532	1000	1.71101	0.024918	19.0113	0.276867
HilE	HilD/HilE complex	46	56	IGGLTLTKPVD	1112.64	9	4.72172	0.001951	10000	2.90144	0.065701	32.2382	0.730011
HilE	HilE	46	57	IGGLTLTKPVDL	1225.73	10	5.15297	0.005765	0	0	0	0	0
HilE	HilE	46	57	IGGLTLTKPVDL	1225.73	10	5.17205	0.004145	10	1.48497	0.091667	14.8497	0.91667
HilE	HilE	46	57	IGGLTLTKPVDL	1225.73	10	5.17051	0.005069	30	1.58705	0.040849	15.8705	0.40849
HilE	HilE	46	57	IGGLTLTKPVDL	1225.73	10	5.19935	0.00918	100	1.85934	0.079989	18.5934	0.79989
HilE	HilE	46	57	IGGLTLTKPVDL	1225.73	10	5.16554	0.004332	1000	3.46967	0.118951	34.6967	1.18951
HilE	HilE	46	57	IGGLTLTKPVDL	1225.73	10	5.21335	0.001807	10000	5.46829	0.289171	54.6829	2.89171
HilE	HilD/HilE complex	46	57	IGGLTLTKPVDL	1225.73	10	5.2021	0.021211	0	0	0	0	0
HilE	HilD/HilE complex	46	57	IGGLTLTKPVDL	1225.73	10	5.15525	0.002432	10	1.25069	0.036602	12.5069	0.36602
HilE	HilD/HilE complex	46	57	IGGLTLTKPVDL	1225.73	10	5.16054	0.006497	30	1.36668	0.040312	13.6668	0.40312
HilE	HilD/HilE complex	46	57	IGGLTLTKPVDL	1225.73	10	5.15445	0.006624	100	1.50123	0.026833	15.0123	0.26833
HilE	HilD/HilE complex	46	57	IGGLTLTKPVDL	1225.73	10	5.17901	0.006548	1000	2.35212	0.049986	23.5212	0.49986
HilE	HilD/HilE complex	46	57	IGGLTLTKPVDL	1225.73	10	5.14764	0.002684	10000	3.64886	0.14799	36.4886	1.4799
HilE	HilE	46	62	IGGLTLTKPVDLATPGL	1664.97	14	5.27772	0.004354	0	0	0	0	0
HilE	HilE	46	62	IGGLTLTKPVDLATPGL	1664.97	14	5.28418	0.004667	10	1.99482	0.068224	14.2487	0.487314
HilE	HilE	46	62	IGGLTLTKPVDLATPGL	1664.97	14	5.28219	0.005296	30	2.29489	0.117736	16.392	0.840971
HilE	HilE	46	62	IGGLTLTKPVDLATPGL	1664.97	14	5.3071	0.006792	100	2.97473	0.093279	21.2481	0.666279
HilE	HilE	46	62	IGGLTLTKPVDLATPGL	1664.97	14	5.27586	0.002275	1000	5.77548	0.238109	41.2534	1.70078
HilE	HilE	46	62	IGGLTLTKPVDLATPGL	1664.97	14	5.32628	0.002066	10000	8.28791	0.206856	59.1994	1.47754
HilE	HilD/HilE complex	46	62	IGGLTLTKPVDLATPGL	1664.97	14	5.31919	0.018906	0	0	0	0	0
HilE	HilD/HilE complex	46	62	IGGLTLTKPVDLATPGL	1664.97	14	5.27177	0.001815	10	1.71178	0.06375	12.227	0.455357
HilE	HilD/HilE complex	46	62	IGGLTLTKPVDLATPGL	1664.97	14	5.27548	0.006009	30	2.07786	0.080988	14.8419	0.578486
HilE	HilD/HilE complex	46	62	IGGLTLTKPVDLATPGL	1664.97	14	5.27289	0.005878	100	2.53703	0.051586	18.1216	0.368471
HilE	HilD/HilE complex	46	62	IGGLTLTKPVDLATPGL	1664.97	14	5.29548	0.005972	1000	4.35607	0.112759	31.1148	0.805421
HilE	HilD/HilE complex	46	62	IGGLTLTKPVDLATPGL	1664.97	14	5.26406	0.0025	10000	6.18588	0.213261	44.1849	1.52329
HilE	HilE	49	56	LTLTKPVD	885.517	6	4.31844	0.00388	0	0	0	0	0
HilE	HilE	49	56	LTLTKPVD	885.517	6	4.37132	0.006167	10	0.259623	0.007365	4.32705	0.12275
HilE	HilE	49	56	LTLTKPVD	885.517	6	4.38436	0.005324	30	0.261702	0.007073	4.3617	0.117883
HilE	HilE	49	56	LTLTKPVD	885.517	6	4.41468	0.010867	100	0.396801	0.025205	6.61335	0.420083
HilE	HilE	49	56	LTLTKPVD	885.517	6	4.39509	0.009647	1000	1.29257	0.036572	21.5428	0.609533
HilE	HilE	49	56	LTLTKPVD	885.517	6	4.43585	0.005526	10000	2.884	0.121245	48.0666	2.02075
HilE	HilD/HilE complex	49	56	LTLTKPVD	885.517	6	4.41139	0.032076	0	0	0	0	0
HilE	HilD/HilE complex	49	56	LTLTKPVD	885.517	6	4.361	0.001685	10	0.195271	0.003565	3.25452	0.0594167
HilE	HilD/HilE complex	49	56	LTLTKPVD	885.517	6	4.37236	0.007029	30	0.202425	0.010991	3.37375	0.183183
HilE	HilD/HilE complex	49	56	LTLTKPVD	885.517	6	4.35855	0.008455	100	0.292263	0.005586	4.87105	0.0931
HilE	HilD/HilE complex	49	56	LTLTKPVD	885.517	6	4.37804	0.008973	1000	0.90823	0.008984	15.1372	0.149733
HilE	HilD/HilE complex	49	56	LTLTKPVD	885.517	6	4.35334	0.002989	10000	1.6047	0.028663	26.745	0.477717
HilE	HilE	49	57	LTLTKPVDL	998.601	7	4.92466	0.004928	0	0	0	0	0
HilE	HilE	49	57	LTLTKPVDL	998.601	7	4.94983	0.004672	10	0.815042	0.053096	11.6435	0.758514
HilE	HilE	49	57	LTLTKPVDL	998.601	7	4.95418	0.003626	30	0.896729	0.027901	12.8104	0.398586
HilE	HilE	49	57	LTLTKPVDL	998.601	7	4.98154	0.00867	100	1.01814	0.025814	14.5448	0.368771
HilE	HilE	49	57	LTLTKPVDL	998.601	7	4.95118	0.005187	1000	1.96226	0.06111	28.0323	0.873
HilE	HilE	49	57	LTLTKPVDL	998.601	7	4.99983	0.00043	10000	3.54666	0.160698	50.6666	2.29569
HilE	HilD/HilE complex	49	57	LTLTKPVDL	998.601	7	4.98646	0.021291	0	0	0	0	0
HilE	HilD/HilE complex	49	57	LTLTKPVDL	998.601	7	4.94034	0.002782	10	0.760806	0.031308	10.8687	0.447257
HilE	HilD/HilE complex	49	57	LTLTKPVDL	998.601	7	4.95543	0.005998	30	0.842776	0.045066	12.0397	0.6438
HilE	HilD/HilE complex	49	57	LTLTKPVDL	998.601	7	4.93875	0.007677	100	0.921681	0.023269	13.1669	0.332414
HilE	HilD/HilE complex	49	57	LTLTKPVDL	998.601	7	4.96534	0.006834	1000	1.68652	0.05912	24.0932	0.844571
HilE	HilD/HilE complex	49	57	LTLTKPVDL	998.601	7	4.93722	0.003714	10000	2.24901	0.030378	32.1287	0.433971
HilE	HilE	50	54	TLTKP	558.337	3	3.64037	0.019833	0	0	0	0	0
HilE	HilE	50	54	TLTKP	558.337	3	3.70069	0.0136	10	0.239536	0.036751	7.98453	1.22503
HilE	HilE	50	54	TLTKP	558.337	3	3.71048	0.004212	30	0.188527	0.016046	6.28423	0.534867
HilE	HilE	50	54	TLTKP	558.337	3	3.60585	0.009135	100	0.279835	0.038962	9.32783	1.29873
HilE	HilE	50	54	TLTKP	558.337	3	3.63719	0.003405	1000	0.64364	0.068822	21.4547	2.29407
HilE	HilE	50	54	TLTKP	558.337	3	3.62692	0.001565	10000	1.11744	0.02384	37.248	0.794667
HilE	HilD/HilE complex	50	54	TLTKP	558.337	3	3.58146	0.010897	0	0	0	0	0
HilE	HilD/HilE complex	50	54	TLTKP	558.337	3	3.62362	0.002661	10	0.172975	0.022413	5.76583	0.7471
HilE	HilD/HilE complex	50	54	TLTKP	558.337	3	3.62215	0.017893	30	0.175289	0.019204	5.84297	0.640133
HilE	HilD/HilE complex	50	54	TLTKP	558.337	3	3.59312	0.021443	100	0.073704	0.059607	2.4568	1.9869
HilE	HilD/HilE complex	50	54	TLTKP	558.337	3	3.6393	0.008341	1000	0.094609	0.022453	3.15363	0.748433
HilE	HilD/HilE complex	50	54	TLTKP	558.337	3	3.66459	0.002765	10000	0.1943	0.024764	6.47667	0.825467
HilE	HilE	50	56	TLTKPVD	772.433	5	3.74977	0.017281	0	0	0	0	0
HilE	HilE	50	56	TLTKPVD	772.433	5	3.80205	0.001821	10	0.271751	0.016007	5.43502	0.32014
HilE	HilE	50	56	TLTKPVD	772.433	5	3.80463	0.003204	30	0.247578	0.010012	4.95156	0.20024
HilE	HilE	50	56	TLTKPVD	772.433	5	3.70586	0.002803	100	0.456503	0.032628	9.13006	0.65256
HilE	HilE	50	56	TLTKPVD	772.433	5	3.73085	0.001377	1000	1.4064	0.051837	28.1279	1.03674
HilE	HilE	50	56	TLTKPVD	772.433	5	3.72095	0.000923	10000	2.38992	0.083964	47.7984	1.67928
HilE	HilD/HilE complex	50	56	TLTKPVD	772.433	5	3.68524	0.004245	0	0	0	0	0
HilE	HilD/HilE complex	50	56	TLTKPVD	772.433	5	3.72207	0.001441	10	0.183097	0.017212	3.66194	0.34424
HilE	HilD/HilE complex	50	56	TLTKPVD	772.433	5	3.72868	0.01003	30	0.194767	0.016211	3.89534	0.32422
HilE	HilD/HilE complex	50	56	TLTKPVD	772.433	5	3.70075	0.015858	100	0.270095	0.0239	5.4019	0.478
HilE	HilD/HilE complex	50	56	TLTKPVD	772.433	5	3.74221	0.003007	1000	0.891516	0.014778	17.8303	0.29556
HilE	HilD/HilE complex	50	56	TLTKPVD	772.433	5	3.75294	0.013779	10000	1.47708	0.012593	29.5416	0.25186
HilE	HilE	52	56	TKPVD	558.301	3	3.75064	0.017912	0	0	0	0	0
HilE	HilE	52	56	TKPVD	558.301	3	3.80351	0.001275	10	0.224071	0.011118	7.46903	0.3706
HilE	HilE	52	56	TKPVD	558.301	3	3.80734	0.003117	30	0.236901	0.016558	7.8967	0.551933
HilE	HilE	52	56	TKPVD	558.301	3	3.70792	0.00172	100	0.408588	0.0372	13.6196	1.24
HilE	HilE	52	56	TKPVD	558.301	3	3.73207	0.00056	1000	1.15203	0.039541	38.4011	1.31803
HilE	HilE	52	56	TKPVD	558.301	3	3.72393	0.000206	10000	1.88561	0.012708	62.8536	0.4236
HilE	HilD/HilE complex	52	56	TKPVD	558.301	3	3.68557	0.003547	0	0	0	0	0
HilE	HilD/HilE complex	52	56	TKPVD	558.301	3	3.72548	0.000723	10	0.139598	0.008816	4.65327	0.293867
HilE	HilD/HilE complex	52	56	TKPVD	558.301	3	3.73373	0.008381	30	0.140845	0.010821	4.69483	0.3607
HilE	HilD/HilE complex	52	56	TKPVD	558.301	3	3.70625	0.01601	100	0.215825	0.026084	7.19417	0.869467
HilE	HilD/HilE complex	52	56	TKPVD	558.301	3	3.74677	0.004023	1000	0.751571	0.01356	25.0524	0.452
HilE	HilD/HilE complex	52	56	TKPVD	558.301	3	3.75461	0.014566	10000	1.22894	0.018379	40.9646	0.612633
HilE	HilE	57	60	LATP	400.232	2	4.0932	0.013693	0	0	0	0	0
HilE	HilE	57	60	LATP	400.232	2	4.13799	0.000952	10	0.226675	0.019655	11.3338	0.98275
HilE	HilE	57	60	LATP	400.232	2	4.13801	0.004695	30	0.231518	0.02569	11.5759	1.2845
HilE	HilE	57	60	LATP	400.232	2	4.05581	0.002716	100	0.40446	0.018418	20.223	0.9209
HilE	HilE	57	60	LATP	400.232	2	4.07195	0.000865	1000	0.736048	0.017451	36.8024	0.87255
HilE	HilE	57	60	LATP	400.232	2	4.06565	0.001472	10000	0.747522	0.028534	37.3761	1.4267
HilE	HilD/HilE complex	57	60	LATP	400.232	2	4.02903	0.003065	0	0	0	0	0
HilE	HilD/HilE complex	57	60	LATP	400.232	2	4.06586	0.000807	10	0.160552	0.015733	8.0276	0.78665
HilE	HilD/HilE complex	57	60	LATP	400.232	2	4.06938	0.005338	30	0.202612	0.00948	10.1306	0.474
HilE	HilD/HilE complex	57	60	LATP	400.232	2	4.05906	0.002854	100	0.349704	0.008905	17.4852	0.44525
HilE	HilD/HilE complex	57	60	LATP	400.232	2	4.08002	0.00198	1000	0.762827	0.011674	38.1414	0.5837
HilE	HilD/HilE complex	57	60	LATP	400.232	2	4.0919	0.007973	10000	0.807446	0.011168	40.3723	0.5584
HilE	HilE	57	65	LATPGLYEH	999.502	7	4.45909	0.007146	0	0	0	0	0
HilE	HilE	57	65	LATPGLYEH	999.502	7	4.48607	0.008634	10	0.74657	0.055048	10.6653	0.7864
HilE	HilE	57	65	LATPGLYEH	999.502	7	4.49173	0.005837	30	1.07098	0.018416	15.2997	0.263086
HilE	HilE	57	65	LATPGLYEH	999.502	7	4.42722	0.003374	100	1.5419	0.080755	22.0271	1.15364
HilE	HilE	57	65	LATPGLYEH	999.502	7	4.43928	0.003197	1000	2.81278	0.102351	40.1825	1.46216
HilE	HilE	57	65	LATPGLYEH	999.502	7	4.43348	0.004757	10000	3.78993	0.237968	54.1418	3.39954
HilE	HilD/HilE complex	57	65	LATPGLYEH	999.502	7	4.40743	0.004909	0	0	0	0	0
HilE	HilD/HilE complex	57	65	LATPGLYEH	999.502	7	4.43076	0.002083	10	0.651498	0.012093	9.30711	0.172757
HilE	HilD/HilE complex	57	65	LATPGLYEH	999.502	7	4.43448	0.005717	30	0.865638	0.011197	12.3663	0.159957
HilE	HilD/HilE complex	57	65	LATPGLYEH	999.502	7	4.42673	0.003101	100	1.23293	0.022045	17.6133	0.314929
HilE	HilD/HilE complex	57	65	LATPGLYEH	999.502	7	4.44217	0.0028	1000	2.14979	0.049141	30.7113	0.702014
HilE	HilD/HilE complex	57	65	LATPGLYEH	999.502	7	4.45943	0.00581	10000	3.65973	0.034445	52.2819	0.492071
HilE	HilE	58	62	ATPGL	457.253	3	4.50617	0.009257	0	0	0	0	0
HilE	HilE	58	62	ATPGL	457.253	3	4.53656	0.009638	10	0.535966	0.004313	17.8655	0.143767
HilE	HilE	58	62	ATPGL	457.253	3	4.54354	0.003361	30	0.625416	0.004926	20.8472	0.1642
HilE	HilE	58	62	ATPGL	457.253	3	4.46837	0.005005	100	0.859987	0.011167	28.6662	0.372233
HilE	HilE	58	62	ATPGL	457.253	3	4.48384	0.000337	1000	1.22436	0.019484	40.8119	0.649467
HilE	HilE	58	62	ATPGL	457.253	3	4.47913	0.000698	10000	1.44717	0.030807	48.2389	1.0269
HilE	HilD/HilE complex	58	62	ATPGL	457.253	3	4.45383	0.003119	0	0	0	0	0
HilE	HilD/HilE complex	58	62	ATPGL	457.253	3	4.47668	0.001062	10	0.484352	0.013435	16.1451	0.447833
HilE	HilD/HilE complex	58	62	ATPGL	457.253	3	4.47947	0.007126	30	0.624024	0.012763	20.8008	0.425433
HilE	HilD/HilE complex	58	62	ATPGL	457.253	3	4.47033	0.001697	100	0.783815	0.008195	26.1272	0.273167
HilE	HilD/HilE complex	58	62	ATPGL	457.253	3	4.48967	0.002785	1000	1.06375	0.012453	35.4583	0.4151
HilE	HilD/HilE complex	58	62	ATPGL	457.253	3	4.50498	0.006935	10000	1.46706	0.007181	48.902	0.239367
HilE	HilE	61	65	GLYEH	617.28	4	3.96225	0.016289	0	0	0	0	0
HilE	HilE	61	65	GLYEH	617.28	4	4.01559	0.000454	10	0.213584	0.013492	5.3396	0.3373
HilE	HilE	61	65	GLYEH	617.28	4	4.01615	0.003585	30	0.195165	0.013895	4.87913	0.347375
HilE	HilE	61	65	GLYEH	617.28	4	3.91887	0.002982	100	0.2921	0.017572	7.3025	0.4393
HilE	HilE	61	65	GLYEH	617.28	4	3.94296	0.000792	1000	0.81225	0.027402	20.3063	0.68505
HilE	HilE	61	65	GLYEH	617.28	4	3.93375	0.001778	10000	1.37433	0.028018	34.3583	0.70045
HilE	HilD/HilE complex	61	65	GLYEH	617.28	4	3.90092	0.003879	0	0	0	0	0
HilE	HilD/HilE complex	61	65	GLYEH	617.28	4	3.9374	0.000293	10	0.169087	0.012022	4.22717	0.30055
HilE	HilD/HilE complex	61	65	GLYEH	617.28	4	3.94078	0.007498	30	0.145731	0.007156	3.64328	0.1789
HilE	HilD/HilE complex	61	65	GLYEH	617.28	4	3.92627	0.004319	100	0.167362	0.022523	4.18405	0.563075
HilE	HilD/HilE complex	61	65	GLYEH	617.28	4	3.95427	0.00246	1000	0.338598	0.00829	8.46495	0.20725
HilE	HilD/HilE complex	61	65	GLYEH	617.28	4	3.96353	0.008534	10000	1.24781	0.016394	31.1951	0.40985
HilE	HilE	63	77	YEHYCNGKTVKEGVL	1738.83	14	4.19609	0.001521	0	0	0	0	0
HilE	HilE	63	77	YEHYCNGKTVKEGVL	1738.83	14	4.25449	0.00637	10	2.08201	0.147206	14.8715	1.05147
HilE	HilE	63	77	YEHYCNGKTVKEGVL	1738.83	14	4.27079	0.004434	30	2.28914	0.107079	16.351	0.76485
HilE	HilE	63	77	YEHYCNGKTVKEGVL	1738.83	14	4.30456	0.011167	100	2.4819	0.149485	17.7278	1.06775
HilE	HilE	63	77	YEHYCNGKTVKEGVL	1738.83	14	4.28361	0.00981	1000	3.96895	0.189585	28.3497	1.35418
HilE	HilE	63	77	YEHYCNGKTVKEGVL	1738.83	14	4.32602	0.008693	10000	5.97994	0.10897	42.7138	0.778357
HilE	HilD/HilE complex	63	77	YEHYCNGKTVKEGVL	1738.83	14	4.27356	0.03363	0	0	0	0	0
HilE	HilD/HilE complex	63	77	YEHYCNGKTVKEGVL	1738.83	14	4.22023	0.005105	10	2.05554	0.066507	14.6824	0.47505
HilE	HilD/HilE complex	63	77	YEHYCNGKTVKEGVL	1738.83	14	4.23991	0.005528	30	2.19808	0.069981	15.7005	0.499864
HilE	HilD/HilE complex	63	77	YEHYCNGKTVKEGVL	1738.83	14	4.22053	0.008358	100	2.50387	0.060275	17.8848	0.430536
HilE	HilD/HilE complex	63	77	YEHYCNGKTVKEGVL	1738.83	14	4.24136	0.009531	1000	3.64398	0.104511	26.0284	0.746507
HilE	HilD/HilE complex	63	77	YEHYCNGKTVKEGVL	1738.83	14	4.22464	0.00233	10000	4.78953	0.04047	34.2109	0.289071
HilE	HilE	63	79	YEHYCNGKTVKEGVLTL	1952.97	16	4.69075	0.002458	0	0	0	0	0
HilE	HilE	63	79	YEHYCNGKTVKEGVLTL	1952.97	16	4.73552	0.006751	10	2.36748	0.063167	14.7968	0.394794
HilE	HilE	63	79	YEHYCNGKTVKEGVLTL	1952.97	16	4.74222	0.006888	30	2.50796	0.069805	15.6748	0.436281
HilE	HilE	63	79	YEHYCNGKTVKEGVLTL	1952.97	16	4.76596	0.009635	100	2.821	0.077569	17.6312	0.484806
HilE	HilE	63	79	YEHYCNGKTVKEGVLTL	1952.97	16	4.74635	0.005316	1000	4.32566	0.199497	27.0354	1.24686
HilE	HilE	63	79	YEHYCNGKTVKEGVLTL	1952.97	16	4.78845	0.006396	10000	7.03544	0.229144	43.9715	1.43215
HilE	HilD/HilE complex	63	79	YEHYCNGKTVKEGVLTL	1952.97	16	4.7599	0.028298	0	0	0	0	0
HilE	HilD/HilE complex	63	79	YEHYCNGKTVKEGVLTL	1952.97	16	4.72179	0.002681	10	2.25766	0.082041	14.1104	0.512756
HilE	HilD/HilE complex	63	79	YEHYCNGKTVKEGVLTL	1952.97	16	4.73209	0.005179	30	2.35302	0.04097	14.7064	0.256062
HilE	HilD/HilE complex	63	79	YEHYCNGKTVKEGVLTL	1952.97	16	4.72163	0.006985	100	2.70167	0.029347	16.8854	0.183419
HilE	HilD/HilE complex	63	79	YEHYCNGKTVKEGVLTL	1952.97	16	4.74165	0.005569	1000	3.84189	0.049919	24.0118	0.311994
HilE	HilD/HilE complex	63	79	YEHYCNGKTVKEGVLTL	1952.97	16	4.72017	0.002051	10000	4.88581	0.027254	30.5363	0.170338
HilE	HilE	69	74	GKTVKE	660.38	5	3.25811	0.023189	0	0	0	0	0
HilE	HilE	69	74	GKTVKE	660.38	5	3.31752	0.004215	10	1.39623	0.017495	27.9247	0.3499
HilE	HilE	69	74	GKTVKE	660.38	5	3.32072	0.004119	30	1.41862	0.032104	28.3723	0.64208
HilE	HilE	69	74	GKTVKE	660.38	5	3.18375	0.0037	100	1.49319	0.037859	29.8637	0.75718
HilE	HilE	69	74	GKTVKE	660.38	5	3.2261	0.002174	1000	2.02802	0.025114	40.5603	0.50228
HilE	HilE	69	74	GKTVKE	660.38	5	3.19819	0.002507	10000	2.69503	0.016726	53.9005	0.33452
HilE	HilD/HilE complex	69	74	GKTVKE	660.38	5	3.19182	0.001828	0	0	0	0	0
HilE	HilD/HilE complex	69	74	GKTVKE	660.38	5	3.24008	0.000483	10	1.34119	0.00917	26.8238	0.1834
HilE	HilD/HilE complex	69	74	GKTVKE	660.38	5	3.24916	0.005855	30	1.40441	0.066781	28.0883	1.33562
HilE	HilD/HilE complex	69	74	GKTVKE	660.38	5	3.24478	0.001879	100	1.39766	0.008768	27.9533	0.17536
HilE	HilD/HilE complex	69	74	GKTVKE	660.38	5	3.27554	0.005433	1000	2.01544	0.01663	40.3089	0.3326
HilE	HilD/HilE complex	69	74	GKTVKE	660.38	5	3.2625	0.0039	10000	2.59107	0.038032	51.8213	0.76064
HilE	HilE	71	77	TVKEGVL	744.438	6	4.39871	0.009568	0	0	0	0	0
HilE	HilE	71	77	TVKEGVL	744.438	6	4.43336	0.004869	10	1.06416	0.021714	17.736	0.3619
HilE	HilE	71	77	TVKEGVL	744.438	6	4.43824	0.004504	30	1.05112	0.010555	17.5187	0.175917
HilE	HilE	71	77	TVKEGVL	744.438	6	4.36289	0.003815	100	1.37444	0.08635	22.9073	1.43917
HilE	HilE	71	77	TVKEGVL	744.438	6	4.37984	0.000756	1000	2.14888	0.124081	35.8146	2.06802
HilE	HilE	71	77	TVKEGVL	744.438	6	4.37413	0.002719	10000	2.69356	0.020414	44.8926	0.340233
HilE	HilD/HilE complex	71	77	TVKEGVL	744.438	6	4.34119	0.004225	0	0	0	0	0
HilE	HilD/HilE complex	71	77	TVKEGVL	744.438	6	4.37005	0.001302	10	0.866436	0.029926	14.4406	0.498767
HilE	HilD/HilE complex	71	77	TVKEGVL	744.438	6	4.37559	0.006728	30	0.892606	0.015652	14.8768	0.260867
HilE	HilD/HilE complex	71	77	TVKEGVL	744.438	6	4.36795	0.001596	100	0.899358	0.017385	14.9893	0.28975
HilE	HilD/HilE complex	71	77	TVKEGVL	744.438	6	4.38653	0.001721	1000	1.1944	0.014495	19.9066	0.241583
HilE	HilD/HilE complex	71	77	TVKEGVL	744.438	6	4.40298	0.006632	10000	1.46408	0.019756	24.4013	0.329267
HilE	HilE	71	79	TVKEGVLTL	958.569	8	5.06909	0.001758	0	0	0	0	0
HilE	HilE	71	79	TVKEGVLTL	958.569	8	5.04943	0.057816	10	0.891242	0.028929	11.1405	0.361613
HilE	HilE	71	79	TVKEGVLTL	958.569	8	5.08696	0.005343	30	0.899821	0.028293	11.2478	0.353662
HilE	HilE	71	79	TVKEGVLTL	958.569	8	5.04625	0.003615	100	0.991761	0.037196	12.397	0.46495
HilE	HilE	71	79	TVKEGVLTL	958.569	8	5.05145	0.000664	1000	1.54517	0.06285	19.3147	0.785625
HilE	HilE	71	79	TVKEGVLTL	958.569	8	5.05377	0.002687	10000	2.8117	0.04896	35.1463	0.612
HilE	HilD/HilE complex	71	79	TVKEGVLTL	958.569	8	5.03454	0.004707	0	0	0	0	0
HilE	HilD/HilE complex	71	79	TVKEGVLTL	958.569	8	5.05107	0.001095	10	0.710317	0.019718	8.87896	0.246475
HilE	HilD/HilE complex	71	79	TVKEGVLTL	958.569	8	5.05037	0.006253	30	0.68787	0.020581	8.59837	0.257263
HilE	HilD/HilE complex	71	79	TVKEGVLTL	958.569	8	5.04211	0.002143	100	0.763194	0.022958	9.53993	0.286975
HilE	HilD/HilE complex	71	79	TVKEGVLTL	958.569	8	5.05104	0.003767	1000	1.06696	0.022746	13.337	0.284325
HilE	HilD/HilE complex	71	79	TVKEGVLTL	958.569	8	5.07151	0.006066	10000	1.35617	0.025262	16.9521	0.315775
HilE	HilE	75	79	GVLTL	501.316	4	5.4407	0.005429	0	0	0	0	0
HilE	HilE	75	79	GVLTL	501.316	4	5.45207	0.005571	10	0.092314	0.008955	2.30785	0.223875
HilE	HilE	75	79	GVLTL	501.316	4	5.45	0.005089	30	0.075977	0.01553	1.89943	0.38825
HilE	HilE	75	79	GVLTL	501.316	4	5.48016	0.008576	100	0.06337	0.00752	1.58425	0.188
HilE	HilE	75	79	GVLTL	501.316	4	5.44382	0.003824	1000	0.150661	0.013901	3.76652	0.347525
HilE	HilE	75	79	GVLTL	501.316	4	5.49452	0.001196	10000	1.0194	0.049424	25.485	1.2356
HilE	HilD/HilE complex	75	79	GVLTL	501.316	4	5.47328	0.017999	0	0	0	0	0
HilE	HilD/HilE complex	75	79	GVLTL	501.316	4	5.43179	0.002506	10	0.071562	0.00865	1.78905	0.21625
HilE	HilD/HilE complex	75	79	GVLTL	501.316	4	5.44093	0.005776	30	0.07049	0.006385	1.76225	0.159625
HilE	HilD/HilE complex	75	79	GVLTL	501.316	4	5.43718	0.006269	100	0.077212	0.005949	1.9303	0.148725
HilE	HilD/HilE complex	75	79	GVLTL	501.316	4	5.46232	0.005599	1000	0.068206	0.006272	1.70515	0.1568
HilE	HilD/HilE complex	75	79	GVLTL	501.316	4	5.43	0.001527	10000	0.118339	0.0126	2.95847	0.315
HilE	HilE	77	87	LTLCRRDKGAM	1262.66	10	4.14366	0.002215	0	0	0	0	0
HilE	HilE	77	87	LTLCRRDKGAM	1262.66	10	4.20936	0.006936	10	3.01203	0.230119	30.1203	2.30119
HilE	HilE	77	87	LTLCRRDKGAM	1262.66	10	4.22585	0.006539	30	3.2478	0.172855	32.478	1.72855
HilE	HilE	77	87	LTLCRRDKGAM	1262.66	10	4.26127	0.011267	100	3.56507	0.204062	35.6507	2.04062
HilE	HilE	77	87	LTLCRRDKGAM	1262.66	10	4.24341	0.011367	1000	3.9762	0.183072	39.762	1.83072
HilE	HilE	77	87	LTLCRRDKGAM	1262.66	10	4.28938	0.004916	10000	4.20252	0.246853	42.0251	2.46853
HilE	HilD/HilE complex	77	87	LTLCRRDKGAM	1262.66	10	4.2337	0.033721	0	0	0	0	0
HilE	HilD/HilE complex	77	87	LTLCRRDKGAM	1262.66	10	4.18246	0.004495	10	2.79718	0.129474	27.9718	1.29474
HilE	HilD/HilE complex	77	87	LTLCRRDKGAM	1262.66	10	4.19959	0.005734	30	2.86502	0.158596	28.6502	1.58596
HilE	HilD/HilE complex	77	87	LTLCRRDKGAM	1262.66	10	4.18	0.008559	100	2.9608	0.0666	29.6079	0.666
HilE	HilD/HilE complex	77	87	LTLCRRDKGAM	1262.66	10	4.19963	0.007409	1000	3.78751	0.077195	37.8751	0.77195
HilE	HilD/HilE complex	77	87	LTLCRRDKGAM	1262.66	10	4.17271	0.012954	10000	4.25508	0.172618	42.5508	1.72618
HilE	HilE	78	93	TLCRRDKGAMLPFIIY	1896.01	14	5.47949	0.004844	0	0	0	0	0
HilE	HilE	78	93	TLCRRDKGAMLPFIIY	1896.01	14	5.49233	0.004515	10	3.33329	0.16079	23.8092	1.1485
HilE	HilE	78	93	TLCRRDKGAMLPFIIY	1896.01	14	5.48772	0.003933	30	3.63161	0.095836	25.9401	0.684543
HilE	HilE	78	93	TLCRRDKGAMLPFIIY	1896.01	14	5.51624	0.007806	100	3.99583	0.175505	28.5416	1.25361
HilE	HilE	78	93	TLCRRDKGAMLPFIIY	1896.01	14	5.47759	0.004759	1000	5.08193	0.158565	36.2995	1.13261
HilE	HilE	78	93	TLCRRDKGAMLPFIIY	1896.01	14	5.52478	0.001675	10000	6.41645	0.387645	45.8318	2.76889
HilE	HilD/HilE complex	78	93	TLCRRDKGAMLPFIIY	1896.01	14	5.50202	0.01599	0	0	0	0	0
HilE	HilD/HilE complex	78	93	TLCRRDKGAMLPFIIY	1896.01	14	5.46311	0.003142	10	3.03586	0.062673	21.6847	0.447664
HilE	HilD/HilE complex	78	93	TLCRRDKGAMLPFIIY	1896.01	14	5.47195	0.006064	30	3.10813	0.052782	22.2009	0.377014
HilE	HilD/HilE complex	78	93	TLCRRDKGAMLPFIIY	1896.01	14	5.47051	0.006504	100	3.13542	0.0461	22.3958	0.329286
HilE	HilD/HilE complex	78	93	TLCRRDKGAMLPFIIY	1896.01	14	5.49552	0.004562	1000	4.08758	0.036028	29.197	0.257343
HilE	HilD/HilE complex	78	93	TLCRRDKGAMLPFIIY	1896.01	14	5.45957	0.002532	10000	4.93304	0.132304	35.236	0.945029
HilE	HilE	80	88	CRRDKGAML	1048.53	8	3.92224	0.000907	0	0	0	0	0
HilE	HilE	80	88	CRRDKGAML	1048.53	8	3.99207	0.012838	10	2.43278	0.111502	30.4098	1.39377
HilE	HilE	80	88	CRRDKGAML	1048.53	8	4.02429	0.009292	30	2.6024	0.098165	32.53	1.22706
HilE	HilE	80	88	CRRDKGAML	1048.53	8	4.06504	0.007585	100	2.77691	0.074988	34.7114	0.93735
HilE	HilE	80	88	CRRDKGAML	1048.53	8	4.04699	0.016385	1000	3.02979	0.138053	37.8723	1.72566
HilE	HilE	80	88	CRRDKGAML	1048.53	8	4.09208	0.007195	10000	3.11383	0.101139	38.9228	1.26424
HilE	HilD/HilE complex	80	88	CRRDKGAML	1048.53	8	4.01922	0.042022	0	0	0	0	0
HilE	HilD/HilE complex	80	88	CRRDKGAML	1048.53	8	3.95809	0.004562	10	2.52687	0.154048	31.5859	1.9256
HilE	HilD/HilE complex	80	88	CRRDKGAML	1048.53	8	3.97527	0.006158	30	2.59552	0.136298	32.444	1.70372
HilE	HilD/HilE complex	80	88	CRRDKGAML	1048.53	8	3.95418	0.005851	100	2.60862	0.099195	32.6078	1.23994
HilE	HilD/HilE complex	80	88	CRRDKGAML	1048.53	8	3.97654	0.00989	1000	3.05606	0.039825	38.2007	0.497812
HilE	HilD/HilE complex	80	88	CRRDKGAML	1048.53	8	3.96521	0.003111	10000	3.1849	0.074866	39.8112	0.935825
HilE	HilE	80	93	CRRDKGAMLPFIIY	1681.88	12	5.47463	0.003126	0	0	0	0	0
HilE	HilE	80	93	CRRDKGAMLPFIIY	1681.88	12	5.48945	0.002678	10	2.75631	0.15975	22.9692	1.33125
HilE	HilE	80	93	CRRDKGAMLPFIIY	1681.88	12	5.48588	0.003584	30	2.94657	0.111702	24.5548	0.93085
HilE	HilE	80	93	CRRDKGAMLPFIIY	1681.88	12	5.51231	0.010787	100	3.24864	0.173517	27.072	1.44598
HilE	HilE	80	93	CRRDKGAMLPFIIY	1681.88	12	5.47642	0.004337	1000	4.19173	0.119487	34.9311	0.995725
HilE	HilE	80	93	CRRDKGAMLPFIIY	1681.88	12	5.52257	0.001609	10000	5.30421	0.413113	44.2018	3.44261
HilE	HilD/HilE complex	80	93	CRRDKGAMLPFIIY	1681.88	12	5.49922	0.015805	0	0	0	0	0
HilE	HilD/HilE complex	80	93	CRRDKGAMLPFIIY	1681.88	12	5.45925	0.003643	10	2.36451	0.152181	19.7043	1.26818
HilE	HilD/HilE complex	80	93	CRRDKGAMLPFIIY	1681.88	12	5.46883	0.005408	30	2.43018	0.139216	20.2515	1.16013
HilE	HilD/HilE complex	80	93	CRRDKGAMLPFIIY	1681.88	12	5.46598	0.006455	100	2.48203	0.083697	20.6836	0.697475
HilE	HilD/HilE complex	80	93	CRRDKGAMLPFIIY	1681.88	12	5.49152	0.004827	1000	3.01301	0.107902	25.1084	0.899183
HilE	HilD/HilE complex	80	93	CRRDKGAMLPFIIY	1681.88	12	5.4548	0.00217	10000	3.75174	0.052897	31.2645	0.440808
HilE	HilE	82	93	RDKGAMLPFIIY	1422.77	10	5.62447	0.00374	0	0	0	0	0
HilE	HilE	82	93	RDKGAMLPFIIY	1422.77	10	5.56111	0.11658	10	2.46951	0.083809	24.6951	0.83809
HilE	HilE	82	93	RDKGAMLPFIIY	1422.77	10	5.63939	0.003816	30	2.63882	0.047279	26.3882	0.47279
HilE	HilE	82	93	RDKGAMLPFIIY	1422.77	10	5.62697	0.003886	100	3.06728	0.128029	30.6728	1.28029
HilE	HilE	82	93	RDKGAMLPFIIY	1422.77	10	5.62761	0.00453	1000	4.0209	0.141234	40.209	1.41234
HilE	HilE	82	93	RDKGAMLPFIIY	1422.77	10	5.63709	0.008724	10000	5.03486	0.080222	50.3486	0.80222
HilE	HilD/HilE complex	82	93	RDKGAMLPFIIY	1422.77	10	5.60769	0.003186	0	0	0	0	0
HilE	HilD/HilE complex	82	93	RDKGAMLPFIIY	1422.77	10	5.62032	0.001542	10	2.307	0.158699	23.07	1.58699
HilE	HilD/HilE complex	82	93	RDKGAMLPFIIY	1422.77	10	5.62155	0.005736	30	2.1971	0.258797	21.971	2.58797
HilE	HilD/HilE complex	82	93	RDKGAMLPFIIY	1422.77	10	5.61168	0.002048	100	2.13409	0.013142	21.3409	0.13142
HilE	HilD/HilE complex	82	93	RDKGAMLPFIIY	1422.77	10	5.61853	0.006215	1000	2.62835	0.015984	26.2835	0.15984
HilE	HilD/HilE complex	82	93	RDKGAMLPFIIY	1422.77	10	5.64357	0.007063	10000	3.38236	0.066352	33.8236	0.66352
HilE	HilE	83	87	DKGAM	520.231	4	3.25274	0.02367	0	0	0	0	0
HilE	HilE	83	87	DKGAM	520.231	4	3.31569	0.003972	10	1.58296	0.032597	39.5739	0.814925
HilE	HilE	83	87	DKGAM	520.231	4	3.31661	0.005942	30	1.59147	0.01105	39.7869	0.27625
HilE	HilE	83	87	DKGAM	520.231	4	3.18377	0.003707	100	1.51404	0.019366	37.851	0.48415
HilE	HilE	83	87	DKGAM	520.231	4	3.2245	0.001918	1000	1.4839	0.023191	37.0974	0.579775
HilE	HilE	83	87	DKGAM	520.231	4	3.19384	0.000821	10000	1.43905	0.054957	35.9763	1.37393
HilE	HilD/HilE complex	83	87	DKGAM	520.231	4	3.18253	0.000868	0	0	0	0	0
HilE	HilD/HilE complex	83	87	DKGAM	520.231	4	3.23173	0.00333	10	1.60597	0.013245	40.1492	0.331125
HilE	HilD/HilE complex	83	87	DKGAM	520.231	4	3.24266	0.006509	30	1.61505	0.028198	40.3762	0.70495
HilE	HilD/HilE complex	83	87	DKGAM	520.231	4	3.23814	0.000795	100	1.51438	0.026945	37.8596	0.673625
HilE	HilD/HilE complex	83	87	DKGAM	520.231	4	3.26999	0.005394	1000	1.47548	0.026673	36.8871	0.666825
HilE	HilD/HilE complex	83	87	DKGAM	520.231	4	3.25847	0.004358	10000	1.49625	0.026689	37.4062	0.667225
HilE	HilE	83	93	DKGAMLPFIIY	1266.67	9	5.94407	0.008881	0	0	0	0	0
HilE	HilE	83	93	DKGAMLPFIIY	1266.67	9	5.83527	0.158626	10	1.88189	0.04608	20.9098	0.512
HilE	HilE	83	93	DKGAMLPFIIY	1266.67	9	5.94888	0.002964	30	2.0144	0.017842	22.3822	0.198244
HilE	HilE	83	93	DKGAMLPFIIY	1266.67	9	5.94585	0.004198	100	2.48385	0.017542	27.5984	0.194911
HilE	HilE	83	93	DKGAMLPFIIY	1266.67	9	5.94081	0.002136	1000	3.32127	0.029598	36.903	0.328867
HilE	HilE	83	93	DKGAMLPFIIY	1266.67	9	5.95005	0.004407	10000	4.31035	0.019019	47.8928	0.211322
HilE	HilD/HilE complex	83	93	DKGAMLPFIIY	1266.67	9	5.93656	0.003006	0	0	0	0	0
HilE	HilD/HilE complex	83	93	DKGAMLPFIIY	1266.67	9	5.94072	6.73279e-05	10	1.70952	0.022146	18.9947	0.246067
HilE	HilD/HilE complex	83	93	DKGAMLPFIIY	1266.67	9	5.941	0.004742	30	1.73404	0.013891	19.2671	0.154344
HilE	HilD/HilE complex	83	93	DKGAMLPFIIY	1266.67	9	5.93412	0.000651	100	1.74758	0.014895	19.4175	0.1655
HilE	HilD/HilE complex	83	93	DKGAMLPFIIY	1266.67	9	5.93375	0.00714	1000	2.26281	0.023737	25.1423	0.263744
HilE	HilD/HilE complex	83	93	DKGAMLPFIIY	1266.67	9	5.95344	0.005777	10000	2.97591	0.029894	33.0656	0.332156
HilE	HilE	84	89	KGAMLP	615.341	4	4.45702	0.008088	0	0	0	0	0
HilE	HilE	84	89	KGAMLP	615.341	4	4.48713	0.007545	10	1.31303	0.023222	32.8257	0.58055
HilE	HilE	84	89	KGAMLP	615.341	4	4.49332	0.003768	30	1.39648	0.024038	34.912	0.60095
HilE	HilE	84	89	KGAMLP	615.341	4	4.42257	0.004629	100	1.6744	0.025592	41.8599	0.6398
HilE	HilE	84	89	KGAMLP	615.341	4	4.43403	0.000694	1000	1.87519	0.132566	46.8797	3.31415
HilE	HilE	84	89	KGAMLP	615.341	4	4.43565	0.003177	10000	1.82844	0.044524	45.711	1.1131
HilE	HilD/HilE complex	84	89	KGAMLP	615.341	4	4.40345	0.003735	0	0	0	0	0
HilE	HilD/HilE complex	84	89	KGAMLP	615.341	4	4.42956	0.001194	10	1.3597	0.094903	33.9926	2.37257
HilE	HilD/HilE complex	84	89	KGAMLP	615.341	4	4.43309	0.006854	30	1.27937	0.02298	31.9843	0.5745
HilE	HilD/HilE complex	84	89	KGAMLP	615.341	4	4.42515	0.00165	100	1.36854	0.01512	34.2136	0.378
HilE	HilD/HilE complex	84	89	KGAMLP	615.341	4	4.4415	0.002714	1000	1.76045	0.019943	44.0112	0.498575
HilE	HilD/HilE complex	84	89	KGAMLP	615.341	4	4.45805	0.006908	10000	1.89135	0.01921	47.2838	0.48025
HilE	HilE	86	89	AMLP	430.225	2	4.95344	0.003846	0	0	0	0	0
HilE	HilE	86	89	AMLP	430.225	2	4.94413	0.046662	10	0.144248	0.010802	7.2124	0.5401
HilE	HilE	86	89	AMLP	430.225	2	4.9809	0.004822	30	0.215027	0.012678	10.7514	0.6339
HilE	HilE	86	89	AMLP	430.225	2	4.92235	0.002929	100	0.401585	0.010651	20.0793	0.53255
HilE	HilE	86	89	AMLP	430.225	2	4.93116	0.001541	1000	0.524256	0.012534	26.2128	0.6267
HilE	HilE	86	89	AMLP	430.225	2	4.93482	0.006223	10000	0.704365	0.053648	35.2182	2.6824
HilE	HilD/HilE complex	86	89	AMLP	430.225	2	4.90952	0.004456	0	0	0	0	0
HilE	HilD/HilE complex	86	89	AMLP	430.225	2	4.92987	0.000921	10	0.09773	0.01371	4.8865	0.6855
HilE	HilD/HilE complex	86	89	AMLP	430.225	2	4.93362	0.006077	30	0.101277	0.010055	5.06385	0.50275
HilE	HilD/HilE complex	86	89	AMLP	430.225	2	4.92226	0.00137	100	0.191745	0.006157	9.58725	0.30785
HilE	HilD/HilE complex	86	89	AMLP	430.225	2	4.93441	0.003995	1000	0.472485	0.009311	23.6242	0.46555
HilE	HilD/HilE complex	86	89	AMLP	430.225	2	4.95304	0.006815	10000	0.614901	0.013701	30.7451	0.68505
HilE	HilE	88	93	LPFIIY	764.447	4	6.1935	0.008792	0	0	0	0	0
HilE	HilE	88	93	LPFIIY	764.447	4	6.05637	0.19715	10	0.112483	0.021976	2.81208	0.5494
HilE	HilE	88	93	LPFIIY	764.447	4	6.19808	0.004658	30	0.148158	0.021235	3.70395	0.530875
HilE	HilE	88	93	LPFIIY	764.447	4	6.20683	0.004278	100	0.301175	0.019941	7.52938	0.498525
HilE	HilE	88	93	LPFIIY	764.447	4	6.1953	0.002656	1000	0.999505	0.050306	24.9876	1.25765
HilE	HilE	88	93	LPFIIY	764.447	4	6.20976	0.004849	10000	1.93124	0.031986	48.2811	0.79965
HilE	HilD/HilE complex	88	93	LPFIIY	764.447	4	6.28301	0.082574	0	0	0	0	0
HilE	HilD/HilE complex	88	93	LPFIIY	764.447	4	6.35191	0.002157	10	-0.031684	0.055456	-0.7921	1.3864
HilE	HilD/HilE complex	88	93	LPFIIY	764.447	4	6.35098	0.00497	30	-0.014207	0.056121	-0.355175	1.40302
HilE	HilD/HilE complex	88	93	LPFIIY	764.447	4	6.34263	0.002173	100	0.031731	0.055833	0.793275	1.39583
HilE	HilD/HilE complex	88	93	LPFIIY	764.447	4	6.33417	0.008072	1000	0.360331	0.055126	9.00828	1.37815
HilE	HilD/HilE complex	88	93	LPFIIY	764.447	4	6.36772	0.008208	10000	1.38441	0.055666	34.6101	1.39165
HilE	HilE	90	94	FIIYT	655.358	4	5.42614	0.001552	0	0	0	0	0
HilE	HilE	90	94	FIIYT	655.358	4	5.37352	0.097528	10	0.070287	0.009433	1.75718	0.235825
HilE	HilE	90	94	FIIYT	655.358	4	5.44519	0.004396	30	0.066828	0.015161	1.6707	0.379025
HilE	HilE	90	94	FIIYT	655.358	4	5.41614	0.004158	100	0.101124	0.010422	2.5281	0.26055
HilE	HilE	90	94	FIIYT	655.358	4	5.41751	0.00193	1000	0.384733	0.036888	9.61833	0.9222
HilE	HilE	90	94	FIIYT	655.358	4	5.42192	0.005233	10000	1.26348	0.031254	31.5869	0.78135
HilE	HilD/HilE complex	90	94	FIIYT	655.358	4	5.39981	0.003305	0	0	0	0	0
HilE	HilD/HilE complex	90	94	FIIYT	655.358	4	5.41257	0.000632	10	0.044848	0.017774	1.1212	0.44435
HilE	HilD/HilE complex	90	94	FIIYT	655.358	4	5.41464	0.005074	30	0.051039	0.014332	1.27598	0.3583
HilE	HilD/HilE complex	90	94	FIIYT	655.358	4	5.40738	0.000917	100	0.018094	0.014265	0.45235	0.356625
HilE	HilD/HilE complex	90	94	FIIYT	655.358	4	5.41318	0.004961	1000	-0.003484	0.017455	-0.0871	0.436375
HilE	HilD/HilE complex	90	94	FIIYT	655.358	4	5.43279	0.006789	10000	0.09455	0.015185	2.36375	0.379625
HilE	HilE	90	95	FIIYTL	768.442	5	6.02964	0.005962	0	0	0	0	0
HilE	HilE	90	95	FIIYTL	768.442	5	5.90356	0.182567	10	0.086503	0.015677	1.73006	0.31354
HilE	HilE	90	95	FIIYTL	768.442	5	6.04667	0.003758	30	0.070384	0.009879	1.40768	0.19758
HilE	HilE	90	95	FIIYTL	768.442	5	6.04002	0.003845	100	0.10651	0.010801	2.1302	0.21602
HilE	HilE	90	95	FIIYTL	768.442	5	6.03608	0.002215	1000	0.490449	0.029803	9.80898	0.59606
HilE	HilE	90	95	FIIYTL	768.442	5	6.04337	0.00427	10000	1.60862	0.074074	32.1724	1.48148
HilE	HilD/HilE complex	90	95	FIIYTL	768.442	5	6.01369	0.004328	0	0	0	0	0
HilE	HilD/HilE complex	90	95	FIIYTL	768.442	5	6.03118	0.001713	10	0.022679	0.013518	0.45358	0.27036
HilE	HilD/HilE complex	90	95	FIIYTL	768.442	5	6.03117	0.010541	30	0.005112	0.01601	0.10224	0.3202
HilE	HilD/HilE complex	90	95	FIIYTL	768.442	5	6.01366	0.001139	100	0.024732	0.010195	0.49464	0.2039
HilE	HilD/HilE complex	90	95	FIIYTL	768.442	5	6.0195	0.01134	1000	0.008345	0.004047	0.1669	0.08094
HilE	HilD/HilE complex	90	95	FIIYTL	768.442	5	6.04597	0.005475	10000	0.104275	0.025056	2.0855	0.50112
HilE	HilE	91	95	IIYTL	621.373	4	5.47659	0.002774	0	0	0	0	0
HilE	HilE	91	95	IIYTL	621.373	4	5.42561	0.101713	10	0.079195	0.006969	1.97988	0.174225
HilE	HilE	91	95	IIYTL	621.373	4	5.49532	0.003996	30	0.087045	0.009788	2.17612	0.2447
HilE	HilE	91	95	IIYTL	621.373	4	5.46729	0.004357	100	0.137653	0.012819	3.44132	0.320475
HilE	HilE	91	95	IIYTL	621.373	4	5.46823	0.001969	1000	0.429016	0.012197	10.7254	0.304925
HilE	HilE	91	95	IIYTL	621.373	4	5.47418	0.006163	10000	1.23115	0.027207	30.7787	0.680175
HilE	HilD/HilE complex	91	95	IIYTL	621.373	4	5.45407	0.00345	0	0	0	0	0
HilE	HilD/HilE complex	91	95	IIYTL	621.373	4	5.46526	0.001162	10	0.030338	0.016817	0.75845	0.420425
HilE	HilD/HilE complex	91	95	IIYTL	621.373	4	5.46728	0.006265	30	0.011553	0.014459	0.288825	0.361475
HilE	HilD/HilE complex	91	95	IIYTL	621.373	4	5.4579	0.000599	100	0.02498	0.014919	0.6245	0.372975
HilE	HilD/HilE complex	91	95	IIYTL	621.373	4	5.46573	0.006609	1000	0.020671	0.013383	0.516775	0.334575
HilE	HilD/HilE complex	91	95	IIYTL	621.373	4	5.48585	0.006846	10000	0.097653	0.01581	2.44132	0.39525
HilE	HilE	94	97	TLTN	447.232	3	3.22143	0.000777	0	0	0	0	0
HilE	HilE	94	97	TLTN	447.232	3	3.31799	0.004956	10	0.064357	0.012115	2.14523	0.403833
HilE	HilE	94	97	TLTN	447.232	3	3.37247	0.00898	30	0.052927	0.009482	1.76423	0.316067
HilE	HilE	94	97	TLTN	447.232	3	3.39333	0.010387	100	0.0733	0.010051	2.44333	0.335033
HilE	HilE	94	97	TLTN	447.232	3	3.39446	0.02003	1000	0.380522	0.013976	12.6841	0.465867
HilE	HilE	94	97	TLTN	447.232	3	3.40522	0.013888	10000	1.03602	0.046881	34.534	1.5627
HilE	HilD/HilE complex	94	97	TLTN	447.232	3	3.36947	0.04829	0	0	0	0	0
HilE	HilD/HilE complex	94	97	TLTN	447.232	3	3.32993	0.00513	10	0.039419	0.013228	1.31397	0.440933
HilE	HilD/HilE complex	94	97	TLTN	447.232	3	3.35276	0.005634	30	0.053028	0.011391	1.7676	0.3797
HilE	HilD/HilE complex	94	97	TLTN	447.232	3	3.32007	0.012795	100	0.076246	0.016729	2.54153	0.557633
HilE	HilD/HilE complex	94	97	TLTN	447.232	3	3.31066	0.011668	1000	0.291642	0.019257	9.7214	0.6419
HilE	HilD/HilE complex	94	97	TLTN	447.232	3	3.33209	0.012965	10000	0.713439	0.022692	23.7813	0.7564
HilE	HilE	94	98	TLTNV	546.301	4	4.36661	0.004574	0	0	0	0	0
HilE	HilE	94	98	TLTNV	546.301	4	4.42041	0.006317	10	0.074112	0.032195	1.8528	0.804875
HilE	HilE	94	98	TLTNV	546.301	4	4.43496	0.004959	30	0.061125	0.032562	1.52812	0.81405
HilE	HilE	94	98	TLTNV	546.301	4	4.46515	0.009152	100	0.096318	0.032341	2.40795	0.808525
HilE	HilE	94	98	TLTNV	546.301	4	4.44242	0.00877	1000	0.406822	0.034865	10.1706	0.871625
HilE	HilE	94	98	TLTNV	546.301	4	4.48507	0.004786	10000	1.19826	0.073342	29.9566	1.83355
HilE	HilD/HilE complex	94	98	TLTNV	546.301	4	4.45689	0.031936	0	0	0	0	0
HilE	HilD/HilE complex	94	98	TLTNV	546.301	4	4.4073	0.002664	10	0.084702	0.02089	2.11755	0.52225
HilE	HilD/HilE complex	94	98	TLTNV	546.301	4	4.42185	0.005399	30	0.07756	0.020362	1.939	0.50905
HilE	HilD/HilE complex	94	98	TLTNV	546.301	4	4.40482	0.009225	100	0.115329	0.022978	2.88322	0.57445
HilE	HilD/HilE complex	94	98	TLTNV	546.301	4	4.4247	0.008958	1000	0.30226	0.023664	7.5565	0.5916
HilE	HilD/HilE complex	94	98	TLTNV	546.301	4	4.40366	0.003409	10000	0.7074	0.026617	17.685	0.665425
HilE	HilE	94	99	TLTNVR	702.402	5	3.71219	0.017334	0	0	0	0	0
HilE	HilE	94	99	TLTNVR	702.402	5	3.76699	0.003284	10	0.296171	0.013113	5.92342	0.26226
HilE	HilE	94	99	TLTNVR	702.402	5	3.77124	0.003476	30	0.256409	0.010439	5.12818	0.20878
HilE	HilE	94	99	TLTNVR	702.402	5	3.67051	0.003194	100	0.288492	0.01871	5.76984	0.3742
HilE	HilE	94	99	TLTNVR	702.402	5	3.69764	0.001283	1000	0.629119	0.027972	12.5824	0.55944
HilE	HilE	94	99	TLTNVR	702.402	5	3.68672	0.001375	10000	1.62469	0.007363	32.4937	0.14726
HilE	HilD/HilE complex	94	99	TLTNVR	702.402	5	3.64538	0.005264	0	0	0	0	0
HilE	HilD/HilE complex	94	99	TLTNVR	702.402	5	3.6841	0.001027	10	0.235024	0.015845	4.70048	0.3169
HilE	HilD/HilE complex	94	99	TLTNVR	702.402	5	3.68982	0.010705	30	0.236997	0.016942	4.73994	0.33884
HilE	HilD/HilE complex	94	99	TLTNVR	702.402	5	3.6765	0.004625	100	0.187396	0.053007	3.74792	1.06014
HilE	HilD/HilE complex	94	99	TLTNVR	702.402	5	3.70633	0.003969	1000	0.432044	0.018383	8.64088	0.36766
HilE	HilD/HilE complex	94	99	TLTNVR	702.402	5	3.71262	0.02446	10000	0.789251	0.022037	15.785	0.44074
HilE	HilE	94	115	TLTNVRISRMSNHGDAEGSATE	2345.1	21	4.0404	0.005393	0	0	0	0	0
HilE	HilE	94	115	TLTNVRISRMSNHGDAEGSATE	2345.1	21	4.10158	0.005291	10	5.68564	0.187837	27.0745	0.894462
HilE	HilE	94	115	TLTNVRISRMSNHGDAEGSATE	2345.1	21	4.11776	0.005094	30	5.79544	0.161483	27.5973	0.768967
HilE	HilE	94	115	TLTNVRISRMSNHGDAEGSATE	2345.1	21	4.14859	0.011166	100	5.82592	0.186735	27.7425	0.889214
HilE	HilE	94	115	TLTNVRISRMSNHGDAEGSATE	2345.1	21	4.13084	0.010448	1000	7.70432	0.178028	36.6873	0.847752
HilE	HilE	94	115	TLTNVRISRMSNHGDAEGSATE	2345.1	21	4.17343	0.006022	10000	9.78755	0.363322	46.6074	1.7301
HilE	HilD/HilE complex	94	115	TLTNVRISRMSNHGDAEGSATE	2345.1	21	4.14263	0.037083	0	0	0	0	0
HilE	HilD/HilE complex	94	115	TLTNVRISRMSNHGDAEGSATE	2345.1	21	4.09052	0.002812	10	5.60507	0.09385	26.6908	0.446905
HilE	HilD/HilE complex	94	115	TLTNVRISRMSNHGDAEGSATE	2345.1	21	4.10222	0.005354	30	5.8351	0.119547	27.7862	0.569271
HilE	HilD/HilE complex	94	115	TLTNVRISRMSNHGDAEGSATE	2345.1	21	4.09259	0.006995	100	6.07384	0.276174	28.923	1.31511
HilE	HilD/HilE complex	94	115	TLTNVRISRMSNHGDAEGSATE	2345.1	21	4.10323	0.008957	1000	7.32701	0.33262	34.8905	1.5839
HilE	HilD/HilE complex	94	115	TLTNVRISRMSNHGDAEGSATE	2345.1	21	4.08727	0.003324	10000	8.95968	0.119531	42.6651	0.569195
HilE	HilE	94	116	TLTNVRISRMSNHGDAEGSATET	2446.15	22	4.03964	0.005814	0	0	0	0	0
HilE	HilE	94	116	TLTNVRISRMSNHGDAEGSATET	2446.15	22	4.09872	0.005791	10	5.61922	0.254553	25.5419	1.15706
HilE	HilE	94	116	TLTNVRISRMSNHGDAEGSATET	2446.15	22	4.11541	0.004121	30	5.83741	0.257193	26.5337	1.16906
HilE	HilE	94	116	TLTNVRISRMSNHGDAEGSATET	2446.15	22	4.14711	0.010986	100	5.81735	0.331642	26.4425	1.50746
HilE	HilE	94	116	TLTNVRISRMSNHGDAEGSATET	2446.15	22	4.12779	0.010536	1000	8.18991	0.220621	37.2269	1.00282
HilE	HilE	94	116	TLTNVRISRMSNHGDAEGSATET	2446.15	22	4.17197	0.004775	10000	10.5972	0.394881	48.1689	1.79491
HilE	HilD/HilE complex	94	116	TLTNVRISRMSNHGDAEGSATET	2446.15	22	4.14293	0.036935	0	0	0	0	0
HilE	HilD/HilE complex	94	116	TLTNVRISRMSNHGDAEGSATET	2446.15	22	4.09297	0.001666	10	5.52911	0.202657	25.1323	0.921168
HilE	HilD/HilE complex	94	116	TLTNVRISRMSNHGDAEGSATET	2446.15	22	4.10308	0.004072	30	5.79109	0.040484	26.3231	0.184018
HilE	HilD/HilE complex	94	116	TLTNVRISRMSNHGDAEGSATET	2446.15	22	4.08769	0.006468	100	5.78905	0.106827	26.3139	0.485577
HilE	HilD/HilE complex	94	116	TLTNVRISRMSNHGDAEGSATET	2446.15	22	4.10407	0.007702	1000	7.75217	0.245741	35.2371	1.117
HilE	HilD/HilE complex	94	116	TLTNVRISRMSNHGDAEGSATET	2446.15	22	4.08844	0.004296	10000	9.59987	0.053894	43.6358	0.244973
HilE	HilE	94	118	TLTNVRISRMSNHGDAEGSATETVD	2660.25	24	4.14185	0.004393	0	0	0	0	0
HilE	HilE	94	118	TLTNVRISRMSNHGDAEGSATETVD	2660.25	24	4.19849	0.006514	10	5.63457	0.286492	23.4774	1.19372
HilE	HilE	94	118	TLTNVRISRMSNHGDAEGSATETVD	2660.25	24	4.21427	0.005248	30	5.83982	0.252959	24.3326	1.054
HilE	HilE	94	118	TLTNVRISRMSNHGDAEGSATETVD	2660.25	24	4.24841	0.011981	100	5.88755	0.285727	24.5314	1.19053
HilE	HilE	94	118	TLTNVRISRMSNHGDAEGSATETVD	2660.25	24	4.22699	0.010784	1000	7.98717	0.306811	33.2799	1.27838
HilE	HilE	94	118	TLTNVRISRMSNHGDAEGSATETVD	2660.25	24	4.27223	0.004446	10000	11.1597	0.423363	46.4986	1.76401
HilE	HilD/HilE complex	94	118	TLTNVRISRMSNHGDAEGSATETVD	2660.25	24	4.23379	0.032492	0	0	0	0	0
HilE	HilD/HilE complex	94	118	TLTNVRISRMSNHGDAEGSATETVD	2660.25	24	4.17587	0.004031	10	5.48013	0.185968	22.8339	0.774867
HilE	HilD/HilE complex	94	118	TLTNVRISRMSNHGDAEGSATETVD	2660.25	24	4.18763	0.005333	30	5.6838	0.165627	23.6825	0.690113
HilE	HilD/HilE complex	94	118	TLTNVRISRMSNHGDAEGSATETVD	2660.25	24	4.17008	0.00874	100	5.81766	0.133196	24.2402	0.554983
HilE	HilD/HilE complex	94	118	TLTNVRISRMSNHGDAEGSATETVD	2660.25	24	4.19022	0.009697	1000	7.75137	0.158316	32.2974	0.65965
HilE	HilD/HilE complex	94	118	TLTNVRISRMSNHGDAEGSATETVD	2660.25	24	4.1723	0.00289	10000	9.49713	0.113382	39.5714	0.472425
HilE	HilE	98	118	VRISRMSNHGDAEGSATETVD	2231.02	20	3.87051	0.019481	0	0	0	0	0
HilE	HilE	98	118	VRISRMSNHGDAEGSATETVD	2231.02	20	3.92634	0.001025	10	5.78247	0.044293	28.9124	0.221465
HilE	HilE	98	118	VRISRMSNHGDAEGSATETVD	2231.02	20	3.93079	0.002837	30	5.97627	0.108861	29.8814	0.544305
HilE	HilE	98	118	VRISRMSNHGDAEGSATETVD	2231.02	20	3.84481	0.002927	100	6.25131	0.026035	31.2565	0.130175
HilE	HilE	98	118	VRISRMSNHGDAEGSATETVD	2231.02	20	3.86686	0.001047	1000	7.90222	0.025607	39.5111	0.128035
HilE	HilE	98	118	VRISRMSNHGDAEGSATETVD	2231.02	20	3.85186	0.005083	10000	9.52426	0.140842	47.6213	0.70421
HilE	HilD/HilE complex	98	118	VRISRMSNHGDAEGSATETVD	2231.02	20	3.80512	0.00277	0	0	0	0	0
HilE	HilD/HilE complex	98	118	VRISRMSNHGDAEGSATETVD	2231.02	20	3.84481	0.002292	10	5.77665	0.104192	28.8832	0.52096
HilE	HilD/HilE complex	98	118	VRISRMSNHGDAEGSATETVD	2231.02	20	3.85163	0.007517	30	6.00443	0.028272	30.0221	0.14136
HilE	HilD/HilE complex	98	118	VRISRMSNHGDAEGSATETVD	2231.02	20	3.84526	0.001124	100	6.08378	0.045664	30.4189	0.22832
HilE	HilD/HilE complex	98	118	VRISRMSNHGDAEGSATETVD	2231.02	20	3.86915	0.001124	1000	7.65344	0.027526	38.2672	0.13763
HilE	HilD/HilE complex	98	118	VRISRMSNHGDAEGSATETVD	2231.02	20	3.88798	0.005704	10000	8.8861	0.024782	44.4305	0.12391
HilE	HilE	99	115	RISRMSNHGDAEGSATE	1816.81	16	3.54203	0.001261	0	0	0	0	0
HilE	HilE	99	115	RISRMSNHGDAEGSATE	1816.81	16	3.61381	0.008325	10	5.54698	0.31128	34.6686	1.9455
HilE	HilE	99	115	RISRMSNHGDAEGSATE	1816.81	16	3.62907	0.008108	30	5.65113	0.209256	35.3195	1.30785
HilE	HilE	99	115	RISRMSNHGDAEGSATE	1816.81	16	3.66751	0.01359	100	5.56604	0.323623	34.7877	2.02264
HilE	HilE	99	115	RISRMSNHGDAEGSATE	1816.81	16	3.63856	0.00961	1000	6.42775	0.28385	40.1734	1.77406
HilE	HilE	99	115	RISRMSNHGDAEGSATE	1816.81	16	3.64295	0.135824	10000	6.89402	0.216753	43.0876	1.35471
HilE	HilD/HilE complex	99	115	RISRMSNHGDAEGSATE	1816.81	16	3.65173	0.035376	0	0	0	0	0
HilE	HilD/HilE complex	99	115	RISRMSNHGDAEGSATE	1816.81	16	3.58265	0.005643	10	5.37721	0.191439	33.6075	1.19649
HilE	HilD/HilE complex	99	115	RISRMSNHGDAEGSATE	1816.81	16	3.59676	0.002769	30	5.45711	0.272148	34.1069	1.70093
HilE	HilD/HilE complex	99	115	RISRMSNHGDAEGSATE	1816.81	16	3.57612	0.014085	100	5.52048	0.122795	34.503	0.767469
HilE	HilD/HilE complex	99	115	RISRMSNHGDAEGSATE	1816.81	16	3.61093	0.010995	1000	6.33834	0.09045	39.6146	0.565312
HilE	HilD/HilE complex	99	115	RISRMSNHGDAEGSATE	1816.81	16	3.57982	0.010127	10000	6.86847	0.239445	42.9279	1.49653
HilE	HilE	103	118	MSNHGDAEGSATETVD	1619.64	15	3.78223	0.018929	0	0	0	0	0
HilE	HilE	103	118	MSNHGDAEGSATETVD	1619.64	15	3.82496	0.002817	10	4.87223	0.200309	32.4816	1.33539
HilE	HilE	103	118	MSNHGDAEGSATETVD	1619.64	15	3.82416	0.00533	30	4.72015	0.048522	31.4677	0.32348
HilE	HilE	103	118	MSNHGDAEGSATETVD	1619.64	15	3.72818	0.004353	100	5.13066	0.181296	34.2044	1.20864
HilE	HilE	103	118	MSNHGDAEGSATETVD	1619.64	15	3.75044	0.002298	1000	5.57404	0.050628	37.1602	0.33752
HilE	HilE	103	118	MSNHGDAEGSATETVD	1619.64	15	3.73422	0.001998	10000	6.52064	0.223988	43.4709	1.49325
HilE	HilD/HilE complex	103	118	MSNHGDAEGSATETVD	1619.64	15	3.71805	0.005553	0	0	0	0	0
HilE	HilD/HilE complex	103	118	MSNHGDAEGSATETVD	1619.64	15	3.75164	0.001765	10	4.63022	0.034193	30.8681	0.227953
HilE	HilD/HilE complex	103	118	MSNHGDAEGSATETVD	1619.64	15	3.75709	0.006929	30	4.72147	0.09216	31.4764	0.6144
HilE	HilD/HilE complex	103	118	MSNHGDAEGSATETVD	1619.64	15	3.73833	0.007446	100	4.69872	0.017491	31.3248	0.116607
HilE	HilD/HilE complex	103	118	MSNHGDAEGSATETVD	1619.64	15	3.76893	0.00242	1000	5.55031	0.153725	37.0021	1.02483
HilE	HilD/HilE complex	103	118	MSNHGDAEGSATETVD	1619.64	15	3.77884	0.0093	10000	5.94036	0.255871	39.6024	1.70581
HilE	HilE	103	119	MSNHGDAEGSATETVDL	1732.72	16	4.62111	0.006277	0	0	0	0	0
HilE	HilE	103	119	MSNHGDAEGSATETVDL	1732.72	16	4.63302	0.015367	10	4.54993	0.061604	28.4371	0.385025
HilE	HilE	103	119	MSNHGDAEGSATETVDL	1732.72	16	4.64564	0.003073	30	4.61559	0.09672	28.8474	0.6045
HilE	HilE	103	119	MSNHGDAEGSATETVDL	1732.72	16	4.58954	0.005193	100	4.59757	0.065424	28.7348	0.4089
HilE	HilE	103	119	MSNHGDAEGSATETVDL	1732.72	16	4.60201	0.003063	1000	5.3516	0.052368	33.4475	0.3273
HilE	HilE	103	119	MSNHGDAEGSATETVDL	1732.72	16	4.6001	0.003254	10000	6.06302	0.025979	37.8939	0.162369
HilE	HilD/HilE complex	103	119	MSNHGDAEGSATETVDL	1732.72	16	4.58466	0.002864	0	0	0	0	0
HilE	HilD/HilE complex	103	119	MSNHGDAEGSATETVDL	1732.72	16	4.60004	0.001446	10	4.45904	0.050874	27.869	0.317963
HilE	HilD/HilE complex	103	119	MSNHGDAEGSATETVDL	1732.72	16	4.6044	0.004109	30	4.46075	0.026565	27.8797	0.166031
HilE	HilD/HilE complex	103	119	MSNHGDAEGSATETVDL	1732.72	16	4.59638	0.004497	100	4.56758	0.113487	28.5474	0.709294
HilE	HilD/HilE complex	103	119	MSNHGDAEGSATETVDL	1732.72	16	4.60942	0.002893	1000	5.17676	0.095618	32.3547	0.597612
HilE	HilD/HilE complex	103	119	MSNHGDAEGSATETVDL	1732.72	16	4.62446	0.004909	10000	5.62511	0.092303	35.157	0.576894
HilE	HilE	109	119	AEGSATETVDL	1091.5	10	4.86974	0.003773	0	0	0	0	0
HilE	HilE	109	119	AEGSATETVDL	1091.5	10	4.87027	0.038386	10	2.80958	0.04849	28.0958	0.4849
HilE	HilE	109	119	AEGSATETVDL	1091.5	10	4.89868	0.003111	30	2.80875	0.026055	28.0875	0.26055
HilE	HilE	109	119	AEGSATETVDL	1091.5	10	4.84034	0.004086	100	2.91728	0.06367	29.1728	0.6367
HilE	HilE	109	119	AEGSATETVDL	1091.5	10	4.84924	0.001246	1000	3.69671	0.161004	36.9671	1.61004
HilE	HilE	109	119	AEGSATETVDL	1091.5	10	4.84876	0.006449	10000	4.73847	0.16392	47.3847	1.6392
HilE	HilD/HilE complex	109	119	AEGSATETVDL	1091.5	10	4.83537	0.002936	0	0	0	0	0
HilE	HilD/HilE complex	109	119	AEGSATETVDL	1091.5	10	4.85209	0.000831	10	2.61816	0.035258	26.1816	0.35258
HilE	HilD/HilE complex	109	119	AEGSATETVDL	1091.5	10	4.85774	0.005881	30	2.65273	0.047616	26.5273	0.47616
HilE	HilD/HilE complex	109	119	AEGSATETVDL	1091.5	10	4.84748	0.002439	100	2.64635	0.042585	26.4635	0.42585
HilE	HilD/HilE complex	109	119	AEGSATETVDL	1091.5	10	4.8571	0.005406	1000	3.32771	0.044499	33.2771	0.44499
HilE	HilD/HilE complex	109	119	AEGSATETVDL	1091.5	10	4.87596	0.004595	10000	3.89811	0.047669	38.9811	0.47669
HilE	HilE	112	119	SATETVDL	834.397	7	4.84939	0.005445	0	0	0	0	0
HilE	HilE	112	119	SATETVDL	834.397	7	4.85292	0.034914	10	1.01191	0.055529	14.4559	0.793271
HilE	HilE	112	119	SATETVDL	834.397	7	4.87872	0.001648	30	1.07679	0.015773	15.3827	0.225329
HilE	HilE	112	119	SATETVDL	834.397	7	4.8226	0.005385	100	1.24627	0.057973	17.8038	0.828186
HilE	HilE	112	119	SATETVDL	834.397	7	4.8348	0.000463	1000	2.01274	0.058812	28.7535	0.840171
HilE	HilE	112	119	SATETVDL	834.397	7	4.83401	0.003213	10000	2.84856	0.034933	40.6938	0.499043
HilE	HilD/HilE complex	112	119	SATETVDL	834.397	7	4.80351	0.031593	0	0	0	0	0
HilE	HilD/HilE complex	112	119	SATETVDL	834.397	7	4.82747	0.000365	10	0.858599	0.035845	12.2657	0.512071
HilE	HilD/HilE complex	112	119	SATETVDL	834.397	7	4.83395	0.007961	30	0.913352	0.036905	13.0479	0.527214
HilE	HilD/HilE complex	112	119	SATETVDL	834.397	7	4.82151	0.002556	100	1.03487	0.01369	14.7839	0.195571
HilE	HilD/HilE complex	112	119	SATETVDL	834.397	7	4.8343	0.004656	1000	1.63335	0.006473	23.3335	0.0924714
HilE	HilD/HilE complex	112	119	SATETVDL	834.397	7	4.85208	0.007245	10000	2.06742	0.040308	29.5346	0.575829
HilE	HilE	115	119	ETVDL	575.28	4	4.86351	0.005315	0	0	0	0	0
HilE	HilE	115	119	ETVDL	575.28	4	4.86672	0.037914	10	0.155319	0.006483	3.88298	0.162075
HilE	HilE	115	119	ETVDL	575.28	4	4.89409	0.00327	30	0.179223	0.010491	4.48057	0.262275
HilE	HilE	115	119	ETVDL	575.28	4	4.83354	0.004686	100	0.205859	0.007674	5.14647	0.19185
HilE	HilE	115	119	ETVDL	575.28	4	4.84445	0.001877	1000	0.341781	0.036222	8.54453	0.90555
HilE	HilE	115	119	ETVDL	575.28	4	4.84271	0.003149	10000	0.861129	0.017074	21.5282	0.42685
HilE	HilD/HilE complex	115	119	ETVDL	575.28	4	4.8222	0.002329	0	0	0	0	0
HilE	HilD/HilE complex	115	119	ETVDL	575.28	4	4.84402	0.000467	10	0.110505	0.007233	2.76263	0.180825
HilE	HilD/HilE complex	115	119	ETVDL	575.28	4	4.85034	0.006757	30	0.113416	0.005082	2.8354	0.12705
HilE	HilD/HilE complex	115	119	ETVDL	575.28	4	4.83778	0.001558	100	0.12158	0.009606	3.0395	0.24015
HilE	HilD/HilE complex	115	119	ETVDL	575.28	4	4.85148	0.004839	1000	0.104967	0.00959	2.62418	0.23975
HilE	HilD/HilE complex	115	119	ETVDL	575.28	4	4.86826	0.006601	10000	0.154319	0.01953	3.85798	0.48825
HilE	HilE	117	131	VDLVYSHIRWDIPAL	1795.96	13	5.67164	0.004615	0	0	0	0	0
HilE	HilE	117	131	VDLVYSHIRWDIPAL	1795.96	13	5.67543	0.00353	10	3.59511	0.182824	27.6547	1.40634
HilE	HilE	117	131	VDLVYSHIRWDIPAL	1795.96	13	5.66335	0.004605	30	3.90594	0.189252	30.0457	1.45578
HilE	HilE	117	131	VDLVYSHIRWDIPAL	1795.96	13	5.69299	0.0067	100	4.28411	0.224837	32.9547	1.72952
HilE	HilE	117	131	VDLVYSHIRWDIPAL	1795.96	13	5.65182	0.006169	1000	5.2825	0.21505	40.6346	1.65423
HilE	HilE	117	131	VDLVYSHIRWDIPAL	1795.96	13	5.70004	0.002893	10000	5.97997	0.315586	45.9997	2.42758
HilE	HilD/HilE complex	117	131	VDLVYSHIRWDIPAL	1795.96	13	5.69041	0.009339	0	0	0	0	0
HilE	HilD/HilE complex	117	131	VDLVYSHIRWDIPAL	1795.96	13	5.64883	0.003163	10	2.88224	0.064109	22.171	0.493146
HilE	HilD/HilE complex	117	131	VDLVYSHIRWDIPAL	1795.96	13	5.65526	0.00809	30	3.25566	0.125603	25.0436	0.966177
HilE	HilD/HilE complex	117	131	VDLVYSHIRWDIPAL	1795.96	13	5.65903	0.006192	100	3.54901	0.051866	27.3	0.398969
HilE	HilD/HilE complex	117	131	VDLVYSHIRWDIPAL	1795.96	13	5.68439	0.004997	1000	4.29408	0.109468	33.0314	0.842062
HilE	HilD/HilE complex	117	131	VDLVYSHIRWDIPAL	1795.96	13	5.64403	0.003045	10000	5.21151	0.094646	40.0886	0.728046
HilE	HilE	119	123	LVYSH	617.317	4	3.79668	0.018016	0	0	0	0	0
HilE	HilE	119	123	LVYSH	617.317	4	3.84626	0.00141	10	0.277332	0.008498	6.9333	0.21245
HilE	HilE	119	123	LVYSH	617.317	4	3.84915	0.003431	30	0.373745	0.011177	9.34362	0.279425
HilE	HilE	119	123	LVYSH	617.317	4	3.75009	0.002188	100	0.687853	0.011339	17.1963	0.283475
HilE	HilE	119	123	LVYSH	617.317	4	3.77448	0.00083	1000	1.00368	0.018867	25.0921	0.471675
HilE	HilE	119	123	LVYSH	617.317	4	3.76347	0.000314	10000	1.38818	0.041064	34.7045	1.0266
HilE	HilD/HilE complex	119	123	LVYSH	617.317	4	3.73113	0.004552	0	0	0	0	0
HilE	HilD/HilE complex	119	123	LVYSH	617.317	4	3.76676	0.000292	10	0.160988	0.009991	4.0247	0.249775
HilE	HilD/HilE complex	119	123	LVYSH	617.317	4	3.77176	0.008608	30	0.219975	0.007667	5.49937	0.191675
HilE	HilD/HilE complex	119	123	LVYSH	617.317	4	3.74308	0.011797	100	0.448191	0.008332	11.2048	0.2083
HilE	HilD/HilE complex	119	123	LVYSH	617.317	4	3.78438	0.004009	1000	1.02481	0.011971	25.6203	0.299275
HilE	HilD/HilE complex	119	123	LVYSH	617.317	4	3.79397	0.011687	10000	1.51846	0.005881	37.9615	0.147025
HilE	HilE	120	131	VYSHIRWDIPAL	1468.78	10	5.43563	0.004267	0	0	0	0	0
HilE	HilE	120	131	VYSHIRWDIPAL	1468.78	10	5.44407	0.006722	10	3.51184	0.148485	35.1184	1.48485
HilE	HilE	120	131	VYSHIRWDIPAL	1468.78	10	5.44143	0.004471	30	3.7585	0.117018	37.585	1.17018
HilE	HilE	120	131	VYSHIRWDIPAL	1468.78	10	5.47087	0.007526	100	4.0757	0.145585	40.757	1.45585
HilE	HilE	120	131	VYSHIRWDIPAL	1468.78	10	5.43517	0.004427	1000	4.63353	0.149446	46.3353	1.49446
HilE	HilE	120	131	VYSHIRWDIPAL	1468.78	10	5.4832	0.004148	10000	4.70638	0.178016	47.0638	1.78016
HilE	HilD/HilE complex	120	131	VYSHIRWDIPAL	1468.78	10	5.45487	0.017671	0	0	0	0	0
HilE	HilD/HilE complex	120	131	VYSHIRWDIPAL	1468.78	10	5.41161	0.001439	10	2.89197	0.057576	28.9197	0.57576
HilE	HilD/HilE complex	120	131	VYSHIRWDIPAL	1468.78	10	5.42117	0.006501	30	3.23127	0.114123	32.3127	1.14123
HilE	HilD/HilE complex	120	131	VYSHIRWDIPAL	1468.78	10	5.41609	0.0067	100	3.50684	0.055707	35.0684	0.55707
HilE	HilD/HilE complex	120	131	VYSHIRWDIPAL	1468.78	10	5.44125	0.006658	1000	3.96519	0.061679	39.6519	0.61679
HilE	HilD/HilE complex	120	131	VYSHIRWDIPAL	1468.78	10	5.40837	0.001554	10000	4.52936	0.113151	45.2936	1.13151
HilE	HilE	121	137	YSHIRWDIPALASKSKT	1972.05	15	5.48879	0.00477	0	0	0	0	0
HilE	HilE	121	137	YSHIRWDIPALASKSKT	1972.05	15	5.50042	0.003018	10	3.4866	0.134406	23.244	0.89604
HilE	HilE	121	137	YSHIRWDIPALASKSKT	1972.05	15	5.49392	0.003779	30	3.61651	0.150089	24.1101	1.00059
HilE	HilE	121	137	YSHIRWDIPALASKSKT	1972.05	15	5.52385	0.009794	100	3.98352	0.091211	26.5568	0.608073
HilE	HilE	121	137	YSHIRWDIPALASKSKT	1972.05	15	5.48454	0.005583	1000	5.16002	0.184815	34.4001	1.2321
HilE	HilE	121	137	YSHIRWDIPALASKSKT	1972.05	15	5.53355	0.000935	10000	6.92063	0.281531	46.1375	1.87687
HilE	HilD/HilE complex	121	137	YSHIRWDIPALASKSKT	1972.05	15	5.51905	0.017708	0	0	0	0	0
HilE	HilD/HilE complex	121	137	YSHIRWDIPALASKSKT	1972.05	15	5.47645	0.003704	10	3.41338	0.136161	22.7558	0.90774
HilE	HilD/HilE complex	121	137	YSHIRWDIPALASKSKT	1972.05	15	5.48484	0.00612	30	3.52226	0.127146	23.4817	0.84764
HilE	HilD/HilE complex	121	137	YSHIRWDIPALASKSKT	1972.05	15	5.48316	0.006289	100	3.842	0.027443	25.6133	0.182953
HilE	HilD/HilE complex	121	137	YSHIRWDIPALASKSKT	1972.05	15	5.50828	0.004536	1000	4.58383	0.103976	30.5589	0.693173
HilE	HilD/HilE complex	121	137	YSHIRWDIPALASKSKT	1972.05	15	5.46962	0.003371	10000	6.11144	0.201437	40.7429	1.34291
HilE	HilE	123	131	HIRWDIPAL	1119.62	7	5.39834	0.005615	0	0	0	0	0
HilE	HilE	123	131	HIRWDIPAL	1119.62	7	5.41292	0.004468	10	2.41938	0.115186	34.5625	1.64551
HilE	HilE	123	131	HIRWDIPAL	1119.62	7	5.41007	0.003692	30	2.55965	0.097563	36.5665	1.39376
HilE	HilE	123	131	HIRWDIPAL	1119.62	7	5.43533	0.007532	100	2.61124	0.152893	37.3035	2.18419
HilE	HilE	123	131	HIRWDIPAL	1119.62	7	5.40267	0.00312	1000	3.00262	0.132859	42.8946	1.89799
HilE	HilE	123	131	HIRWDIPAL	1119.62	7	5.44698	0.001525	10000	3.00568	0.192396	42.9383	2.74851
HilE	HilD/HilE complex	123	131	HIRWDIPAL	1119.62	7	5.42747	0.016691	0	0	0	0	0
HilE	HilD/HilE complex	123	131	HIRWDIPAL	1119.62	7	5.39147	0.003153	10	1.98962	0.064481	28.4231	0.921157
HilE	HilD/HilE complex	123	131	HIRWDIPAL	1119.62	7	5.39899	0.004425	30	2.20712	0.090303	31.5303	1.29004
HilE	HilD/HilE complex	123	131	HIRWDIPAL	1119.62	7	5.39617	0.004638	100	2.30949	0.025043	32.9928	0.357757
HilE	HilD/HilE complex	123	131	HIRWDIPAL	1119.62	7	5.41704	0.004257	1000	2.58627	0.064158	36.9468	0.916543
HilE	HilD/HilE complex	123	131	HIRWDIPAL	1119.62	7	5.39016	0.001756	10000	2.97073	0.054912	42.439	0.784457
HilE	HilE	124	127	IRWD	588.302	3	4.75086	0.005902	0	0	0	0	0
HilE	HilE	124	127	IRWD	588.302	3	4.76467	0.025722	10	0.852481	0.013725	28.416	0.4575
HilE	HilE	124	127	IRWD	588.302	3	4.78596	0.002166	30	0.900281	0.014765	30.0094	0.492167
HilE	HilE	124	127	IRWD	588.302	3	4.73485	0.003533	100	0.959121	0.010278	31.9707	0.3426
HilE	HilE	124	127	IRWD	588.302	3	4.74529	0.000651	1000	0.977066	0.022871	32.5689	0.762367
HilE	HilE	124	127	IRWD	588.302	3	4.74219	0.002939	10000	1.01507	0.035197	33.8355	1.17323
HilE	HilD/HilE complex	124	127	IRWD	588.302	3	4.70755	0.001892	0	0	0	0	0
HilE	HilD/HilE complex	124	127	IRWD	588.302	3	4.7357	0.000516	10	0.444088	0.025548	14.8029	0.8516
HilE	HilD/HilE complex	124	127	IRWD	588.302	3	4.74153	0.005296	30	0.58892	0.024994	19.6307	0.833133
HilE	HilD/HilE complex	124	127	IRWD	588.302	3	4.73484	0.001935	100	0.647409	0.025072	21.5803	0.835733
HilE	HilD/HilE complex	124	127	IRWD	588.302	3	4.74743	0.001834	1000	0.877257	0.024656	29.2419	0.821867
HilE	HilD/HilE complex	124	127	IRWD	588.302	3	4.76371	0.004958	10000	1.04374	0.024982	34.7913	0.832733
HilE	HilE	124	130	IRWDIPA	869.475	5	5.1562	0.003348	0	0	0	0	0
HilE	HilE	124	130	IRWDIPA	869.475	5	5.12575	0.067914	10	1.66139	0.035604	33.2279	0.71208
HilE	HilE	124	130	IRWDIPA	869.475	5	5.17706	0.00542	30	1.79992	0.012899	35.9985	0.25798
HilE	HilE	124	130	IRWDIPA	869.475	5	5.14458	0.004053	100	1.88058	0.020808	37.6115	0.41616
HilE	HilE	124	130	IRWDIPA	869.475	5	5.14858	0.001759	1000	1.83565	0.014806	36.713	0.29612
HilE	HilE	124	130	IRWDIPA	869.475	5	5.1514	0.006773	10000	1.87621	0.083677	37.5243	1.67354
HilE	HilD/HilE complex	124	130	IRWDIPA	869.475	5	5.1294	0.003525	0	0	0	0	0
HilE	HilD/HilE complex	124	130	IRWDIPA	869.475	5	5.14569	0.001282	10	1.26476	0.022985	25.2951	0.4597
HilE	HilD/HilE complex	124	130	IRWDIPA	869.475	5	5.14655	0.006756	30	1.42891	0.017822	28.5783	0.35644
HilE	HilD/HilE complex	124	130	IRWDIPA	869.475	5	5.13689	0.001354	100	1.52384	0.016335	30.4769	0.3267
HilE	HilD/HilE complex	124	130	IRWDIPA	869.475	5	5.14698	0.00508	1000	1.77202	0.019903	35.4403	0.39806
HilE	HilD/HilE complex	124	130	IRWDIPA	869.475	5	5.16714	0.007122	10000	1.93921	0.028366	38.7843	0.56732
HilE	HilE	124	131	IRWDIPAL	982.56	6	5.64464	0.003927	0	0	0	0	0
HilE	HilE	124	131	IRWDIPAL	982.56	6	5.56299	0.124867	10	2.42115	0.038606	40.3525	0.643433
HilE	HilE	124	131	IRWDIPAL	982.56	6	5.65696	0.005471	30	2.5117	0.032835	41.8617	0.54725
HilE	HilE	124	131	IRWDIPAL	982.56	6	5.64527	0.003683	100	2.55943	0.027318	42.6571	0.4553
HilE	HilE	124	131	IRWDIPAL	982.56	6	5.64433	0.003197	1000	2.54563	0.029311	42.4273	0.488517
HilE	HilE	124	131	IRWDIPAL	982.56	6	5.65519	0.006148	10000	2.48851	0.07129	41.4752	1.18817
HilE	HilD/HilE complex	124	131	IRWDIPAL	982.56	6	5.62596	0.003615	0	0	0	0	0
HilE	HilD/HilE complex	124	131	IRWDIPAL	982.56	6	5.63324	0.002294	10	1.86825	0.017066	31.1375	0.284433
HilE	HilD/HilE complex	124	131	IRWDIPAL	982.56	6	5.63306	0.005151	30	2.16031	0.015943	36.0052	0.265717
HilE	HilD/HilE complex	124	131	IRWDIPAL	982.56	6	5.62569	0.002895	100	2.23102	0.017432	37.1836	0.290533
HilE	HilD/HilE complex	124	131	IRWDIPAL	982.56	6	5.63138	0.005233	1000	2.48997	0.015445	41.4995	0.257417
HilE	HilD/HilE complex	124	131	IRWDIPAL	982.56	6	5.65557	0.008012	10000	2.64852	0.025276	44.142	0.421267
HilE	HilE	124	134	IRWDIPALASK	1268.72	9	5.10728	0.000531	0	0	0	0	0
HilE	HilE	124	134	IRWDIPALASK	1268.72	9	5.08415	0.062515	10	4.71427	0.052082	52.3808	0.578689
HilE	HilE	124	134	IRWDIPALASK	1268.72	9	5.12725	0.005079	30	4.81586	0.050726	53.5096	0.563622
HilE	HilE	124	134	IRWDIPALASK	1268.72	9	5.09143	0.003794	100	4.75626	0.045146	52.8473	0.501622
HilE	HilE	124	134	IRWDIPALASK	1268.72	9	5.09443	0.00109	1000	4.69104	0.042919	52.1227	0.476878
HilE	HilE	124	134	IRWDIPALASK	1268.72	9	5.09928	0.003569	10000	4.72627	0.030509	52.5141	0.338989
HilE	HilD/HilE complex	124	134	IRWDIPALASK	1268.72	9	5.08241	0.004455	0	0	0	0	0
HilE	HilD/HilE complex	124	134	IRWDIPALASK	1268.72	9	5.09397	0.000251	10	4.24248	0.033539	47.1387	0.372656
HilE	HilD/HilE complex	124	134	IRWDIPALASK	1268.72	9	5.09368	0.0066	30	4.52796	0.023061	50.3106	0.256233
HilE	HilD/HilE complex	124	134	IRWDIPALASK	1268.72	9	5.08595	0.002573	100	4.56447	0.023355	50.7164	0.2595
HilE	HilD/HilE complex	124	134	IRWDIPALASK	1268.72	9	5.09354	0.005279	1000	4.78963	0.02526	53.2181	0.280667
HilE	HilD/HilE complex	124	134	IRWDIPALASK	1268.72	9	5.11661	0.006687	10000	4.90763	0.0189	54.5292	0.21
HilE	HilE	124	136	IRWDIPALASKSK	1483.85	11	4.86106	0.003175	0	0	0	0	0
HilE	HilE	124	136	IRWDIPALASKSK	1483.85	11	4.85831	0.037772	10	5.92467	0.055073	53.8606	0.500664
HilE	HilE	124	136	IRWDIPALASKSK	1483.85	11	4.88924	0.003715	30	6.00136	0.063831	54.5578	0.580282
HilE	HilE	124	136	IRWDIPALASKSK	1483.85	11	4.83477	0.004148	100	5.94714	0.101502	54.0649	0.922745
HilE	HilE	124	136	IRWDIPALASKSK	1483.85	11	4.84386	0.001538	1000	5.91247	0.082726	53.7498	0.752055
HilE	HilE	124	136	IRWDIPALASKSK	1483.85	11	4.84736	0.00385	10000	5.90974	0.04118	53.7249	0.374364
HilE	HilD/HilE complex	124	136	IRWDIPALASKSK	1483.85	11	4.82506	0.003712	0	0	0	0	0
HilE	HilD/HilE complex	124	136	IRWDIPALASKSK	1483.85	11	4.84394	0.00085	10	5.46139	0.066911	49.649	0.608282
HilE	HilD/HilE complex	124	136	IRWDIPALASKSK	1483.85	11	4.84797	0.006721	30	5.70593	0.017662	51.8721	0.160564
HilE	HilD/HilE complex	124	136	IRWDIPALASKSK	1483.85	11	4.83727	0.001338	100	5.71939	0.019886	51.9945	0.180782
HilE	HilD/HilE complex	124	136	IRWDIPALASKSK	1483.85	11	4.84886	0.00347	1000	6.0077	0.044517	54.6154	0.4047
HilE	HilD/HilE complex	124	136	IRWDIPALASKSK	1483.85	11	4.86787	0.005506	10000	6.07305	0.020428	55.2095	0.185709
HilE	HilE	127	131	DIPAL	527.295	3	5.21616	0.001498	0	0	0	0	0
HilE	HilE	127	131	DIPAL	527.295	3	5.18319	0.074799	10	0.971516	0.010307	32.3839	0.343567
HilE	HilE	127	131	DIPAL	527.295	3	5.2359	0.004727	30	0.955032	0.014911	31.8344	0.497033
HilE	HilE	127	131	DIPAL	527.295	3	5.19644	0.003387	100	0.919681	0.010504	30.656	0.350133
HilE	HilE	127	131	DIPAL	527.295	3	5.20143	0.001382	1000	0.907323	0.021644	30.2441	0.721467
HilE	HilE	127	131	DIPAL	527.295	3	5.2048	0.00334	10000	0.870488	0.039477	29.0163	1.3159
HilE	HilD/HilE complex	127	131	DIPAL	527.295	3	5.18285	0.004132	0	0	0	0	0
HilE	HilD/HilE complex	127	131	DIPAL	527.295	3	5.19738	0.001334	10	0.878854	0.015089	29.2951	0.502967
HilE	HilD/HilE complex	127	131	DIPAL	527.295	3	5.19852	0.006241	30	0.96276	0.01853	32.092	0.617667
HilE	HilD/HilE complex	127	131	DIPAL	527.295	3	5.18967	0.001223	100	0.897119	0.086036	29.904	2.86787
HilE	HilD/HilE complex	127	131	DIPAL	527.295	3	5.19907	0.004522	1000	0.971982	0.017618	32.3994	0.587267
HilE	HilD/HilE complex	127	131	DIPAL	527.295	3	5.2199	0.006312	10000	0.942571	0.021406	31.419	0.713533
HilE	HilE	131	145	LASKSKTRRPLHRQA	1748.03	13	3.65913	0.014073	0	0	0	0	0
HilE	HilE	131	145	LASKSKTRRPLHRQA	1748.03	13	3.77455	0.031806	10	4.20098	0.347188	32.3152	2.67068
HilE	HilE	131	145	LASKSKTRRPLHRQA	1748.03	13	3.81096	0.020237	30	4.37282	0.280844	33.6371	2.16034
HilE	HilE	131	145	LASKSKTRRPLHRQA	1748.03	13	3.8011	0.010466	100	4.05554	0.282378	31.1965	2.17214
HilE	HilE	131	145	LASKSKTRRPLHRQA	1748.03	13	3.80474	0.025698	1000	4.23092	0.295198	32.5455	2.27075
HilE	HilE	131	145	LASKSKTRRPLHRQA	1748.03	13	3.86871	0.04222	10000	3.97621	0.363751	30.5862	2.79808
HilE	HilD/HilE complex	131	145	LASKSKTRRPLHRQA	1748.03	13	3.77513	0.048534	0	0	0	0	0
HilE	HilD/HilE complex	131	145	LASKSKTRRPLHRQA	1748.03	13	3.7036	0.028599	10	4.37461	0.239458	33.6508	1.84198
HilE	HilD/HilE complex	131	145	LASKSKTRRPLHRQA	1748.03	13	3.75503	0.012052	30	4.20854	0.368073	32.3734	2.83133
HilE	HilD/HilE complex	131	145	LASKSKTRRPLHRQA	1748.03	13	3.70362	0.004992	100	4.06532	0.140681	31.2717	1.08216
HilE	HilD/HilE complex	131	145	LASKSKTRRPLHRQA	1748.03	13	3.73248	0.024474	1000	4.2256	0.190346	32.5046	1.4642
HilE	HilD/HilE complex	131	145	LASKSKTRRPLHRQA	1748.03	13	3.75504	0.016079	10000	3.96243	0.16428	30.4802	1.26369

### Sheet: Dataset2_Residues
HilD	Deuterium uptake (%)							HilD/HilE	Deuterium uptake (%)							HilD/HilE versus HilD	Difference in deuterium uptake (%)
	HDX time (s)								HDX time (s)								HDX time (s)					Maximal uptake difference (%)
Residue	10	30	100	1000	10000	Maximal uptake (%)		Residue	10	30	100	1000	10000	Maximal uptake (%)		Residue	10	30	100	1000	10000	Maximal HDX reduction (%)	Maximal HDX increase (%)
2	58.6	59.2	56.8	57.1	57.1	59.2		2	59.7	59	58	58.5	57.8	59.7		2	1.1	-0.2	1.2	1.4	0.7	-0.2	1.4
3	58.6	59.2	56.8	57.1	57.1	59.2		3	59.7	59	58	58.5	57.8	59.7		3	1.1	-0.2	1.2	1.4	0.7	-0.2	1.4
4	58.6	59.2	56.8	57.1	57.1	59.2		4	59.7	59	58	58.5	57.8	59.7		4	1.1	-0.2	1.2	1.4	0.7	-0.2	1.4
5	58.6	59.2	56.8	57.1	57.1	59.2		5	59.7	59	58	58.5	57.8	59.7		5	1.1	-0.2	1.2	1.4	0.7	-0.2	1.4
6	58.6	59.2	56.8	57.1	57.1	59.2		6	59.7	59	58	58.5	57.8	59.7		6	1.1	-0.2	1.2	1.4	0.7	-0.2	1.4
7	51	52.3	49.8	49.9	48.4	52.3		7	51.1	50.9	50	50.4	49.8	51.1		7	0.1	-1.4	0.2	0.5	1.4	-1.4	1.4
8	35.4	35.9	35.7	35.9	35.9	35.9		8	35.1	34.9	35.2	34.7	34.9	35.2		8	-0.3	-1	-0.5	-1.2	-1	-1.2	-0.3
9	38.7	39.4	38.2	40	39.2	40		9	38.3	37.9	38.1	37.6	38.3	38.3		9	-0.4	-1.5	-0.1	-2.4	-0.9	-2.4	-0.1
10	38.7	39.4	38.2	40	39.2	40		10	38.3	37.9	38.1	37.6	38.3	38.3		10	-0.4	-1.5	-0.1	-2.4	-0.9	-2.4	-0.1
11	38.7	39.4	38.2	40	39.2	40		11	38.3	37.9	38.1	37.6	38.3	38.3		11	-0.4	-1.5	-0.1	-2.4	-0.9	-2.4	-0.1
12	38.7	39.4	38.2	40	39.2	40		12	38.3	37.9	38.1	37.6	38.3	38.3		12	-0.4	-1.5	-0.1	-2.4	-0.9	-2.4	-0.1
13	38.7	39.4	38.2	40	39.2	40		13	38.3	37.9	38.1	37.6	38.3	38.3		13	-0.4	-1.5	-0.1	-2.4	-0.9	-2.4	-0.1
14	38.7	39.4	38.2	40	39.2	40		14	38.3	37.9	38.1	37.6	38.3	38.3		14	-0.4	-1.5	-0.1	-2.4	-0.9	-2.4	-0.1
15	38.7	39.4	38.2	40	39.2	40		15	38.3	37.9	38.1	37.6	38.3	38.3		15	-0.4	-1.5	-0.1	-2.4	-0.9	-2.4	-0.1
16	38.7	39.4	38.2	40	39.2	40		16	38.3	37.9	38.1	37.6	38.3	38.3		16	-0.4	-1.5	-0.1	-2.4	-0.9	-2.4	-0.1
17	38.7	39.4	38.2	40	39.2	40		17	38.3	37.9	38.1	37.6	38.3	38.3		17	-0.4	-1.5	-0.1	-2.4	-0.9	-2.4	-0.1
18	47.7	47.7	46.6	46.9	46.9	47.7		18	49	48.7	47.5	47.8	47	49		18	1.3	1	0.9	0.9	0.1	0.1	1.3
19	61.4	62.5	60.3	60.4	59.3	62.5		19	61.8	61.7	60.6	61.4	60.5	61.8		19	0.4	-0.8	0.3	1	1.2	-0.8	1.2
20	61.4	62.5	60.3	60.4	59.3	62.5		20	61.8	61.7	60.6	61.4	60.5	61.8		20	0.4	-0.8	0.3	1	1.2	-0.8	1.2
21	56.1	56.3	54.4	55.2	54.8	56.3		21	56.6	56.5	54.9	55.9	54.8	56.6		21	0.5	0.2	0.5	0.7	0	0	0.7
22	56.1	56.3	54.4	55.2	54.8	56.3		22	56.6	56.5	54.9	55.9	54.8	56.6		22	0.5	0.2	0.5	0.7	0	0	0.7
23	56.1	56.3	54.4	55.2	54.8	56.3		23	56.6	56.5	54.9	55.9	54.8	56.6		23	0.5	0.2	0.5	0.7	0	0	0.7
24	56.1	56.3	54.4	55.2	54.8	56.3		24	56.6	56.5	54.9	55.9	54.8	56.6		24	0.5	0.2	0.5	0.7	0	0	0.7
25	56.1	56.3	54.4	55.2	54.8	56.3		25	56.6	56.5	54.9	55.9	54.8	56.6		25	0.5	0.2	0.5	0.7	0	0	0.7
26	56.1	56.3	54.4	55.2	54.8	56.3		26	56.6	56.5	54.9	55.9	54.8	56.6		26	0.5	0.2	0.5	0.7	0	0	0.7
27	65.8	64.5	62.3	63.4	63	65.8		27	65.4	64.5	63.2	63.6	62.3	65.4		27	-0.4	0	0.9	0.2	-0.7	-0.7	0.9
28	65.8	64.5	62.3	63.4	63	65.8		28	65.4	64.5	63.2	63.6	62.3	65.4		28	-0.4	0	0.9	0.2	-0.7	-0.7	0.9
29	65.8	64.5	62.3	63.4	63	65.8		29	65.4	64.5	63.2	63.6	62.3	65.4		29	-0.4	0	0.9	0.2	-0.7	-0.7	0.9
30	64.4	65	62.8	64.2	63.4	65		30	66.4	65.8	64.1	64.7	65.3	66.4		30	2	0.8	1.3	0.5	1.9	0.5	2
31	64.4	65	62.8	64.2	63.4	65		31	66.4	65.8	64.1	64.7	65.3	66.4		31	2	0.8	1.3	0.5	1.9	0.5	2
32	44.4	45.8	48.8	51.4	55.5	55.5		32	43.5	45.3	47	51	55.9	55.9		32	-0.9	-0.5	-1.8	-0.4	0.4	-1.8	0.4
33	44.4	45.8	48.8	51.4	55.5	55.5		33	43.5	45.3	47	51	55.9	55.9		33	-0.9	-0.5	-1.8	-0.4	0.4	-1.8	0.4
34	36.3	39.5	42.8	49.4	52.5	52.5		34	37.6	39.4	41.8	48.3	52.2	52.2		34	1.3	-0.1	-1	-1.1	-0.3	-1.1	1.3
35	36.3	39.5	42.8	49.4	52.5	52.5		35	37.6	39.4	41.8	48.3	52.2	52.2		35	1.3	-0.1	-1	-1.1	-0.3	-1.1	1.3
36	36.6	40	44.5	52.6	56.1	56.1		36	37.2	40	42.3	49.7	54.8	54.8		36	0.6	0	-2.2	-2.9	-1.3	-2.9	0.6
37	36.6	40	44.5	52.6	56.1	56.1		37	37.2	40	42.3	49.7	54.8	54.8		37	0.6	0	-2.2	-2.9	-1.3	-2.9	0.6
38	36.6	40	44.5	52.6	56.1	56.1		38	37.2	40	42.3	49.7	54.8	54.8		38	0.6	0	-2.2	-2.9	-1.3	-2.9	0.6
39	36.6	40	44.5	52.6	56.1	56.1		39	37.2	40	42.3	49.7	54.8	54.8		39	0.6	0	-2.2	-2.9	-1.3	-2.9	0.6
40	36.6	40	44.5	52.6	56.1	56.1		40	37.2	40	42.3	49.7	54.8	54.8		40	0.6	0	-2.2	-2.9	-1.3	-2.9	0.6
41	5.3	8.7	16.9	29.3	39.9	39.9		41	4.4	6.1	11.4	25.7	35.2	35.2		41	-0.9	-2.6	-5.5	-3.6	-4.7	-5.5	-0.9
42	5.3	8.7	16.9	29.3	39.9	39.9		42	4.4	6.1	11.4	25.7	35.2	35.2		42	-0.9	-2.6	-5.5	-3.6	-4.7	-5.5	-0.9
43	4.8	9.9	24	44.1	53.5	53.5		43	5.2	7.1	15.7	35.1	46.2	46.2		43	0.4	-2.8	-8.3	-9	-7.3	-9	0.4
44	4.8	9.9	24	44.1	53.5	53.5		44	5.2	7.1	15.7	35.1	46.2	46.2		44	0.4	-2.8	-8.3	-9	-7.3	-9	0.4
45	4.8	9.9	24	44.1	53.5	53.5		45	5.2	7.1	15.7	35.1	46.2	46.2		45	0.4	-2.8	-8.3	-9	-7.3	-9	0.4
46	9.5	14.7	19.2	31.7	37.4	37.4		46	7.8	11.4	16.7	24.2	35.7	35.7		46	-1.7	-3.3	-2.5	-7.5	-1.7	-7.5	-1.7
47	9.5	14.7	19.2	31.7	37.4	37.4		47	7.8	11.4	16.7	24.2	35.7	35.7		47	-1.7	-3.3	-2.5	-7.5	-1.7	-7.5	-1.7
48	9.5	14.7	19.2	31.7	37.4	37.4		48	7.8	11.4	16.7	24.2	35.7	35.7		48	-1.7	-3.3	-2.5	-7.5	-1.7	-7.5	-1.7
49	9.5	14.7	19.2	31.7	37.4	37.4		49	7.8	11.4	16.7	24.2	35.7	35.7		49	-1.7	-3.3	-2.5	-7.5	-1.7	-7.5	-1.7
50	2.9	4.3	12.6	20.9	23.8	23.8		50	3.1	3.8	6.9	13.9	19.1	19.1		50	0.2	-0.5	-5.7	-7	-4.7	-7	0.2
51	-0.5	-0.5	-0.5	-1.8	1.7	1.7		51	0.8	-0.7	0	-0.5	1.2	1.2		51	1.3	-0.2	0.5	1.3	-0.5	-0.5	1.3
52	3.1	3.1	2.8	2.6	0.9	3.1		52	2.9	2.8	3	2.7	2.8	3		52	-0.2	-0.3	0.2	0.1	1.9	-0.3	1.9
53	3.1	3.1	2.8	2.6	0.9	3.1		53	2.9	2.8	3	2.7	2.8	3		53	-0.2	-0.3	0.2	0.1	1.9	-0.3	1.9
54	3.1	3.1	2.8	2.6	0.9	3.1		54	2.9	2.8	3	2.7	2.8	3		54	-0.2	-0.3	0.2	0.1	1.9	-0.3	1.9
55	-0.7	-0.7	-1.1	-2.3	-2.6	-0.7		55	1.1	0.3	0.1	-0.1	-0.7	1.1		55	1.8	1	1.2	2.2	1.9	1	2.2
56	10.4	13	15.1	20.6	26.6	26.6		56	11	13.2	15.4	21.4	27.5	27.5		56	0.6	0.2	0.3	0.8	0.9	0.2	0.9
57	8.3	10.5	11.9	16.9	22.9	22.9		57	8.4	10.5	13.4	17.9	22.7	22.7		57	0.1	0	1.5	1	-0.2	-0.2	1.5
58	8.3	10.5	11.9	16.9	22.9	22.9		58	8.4	10.5	13.4	17.9	22.7	22.7		58	0.1	0	1.5	1	-0.2	-0.2	1.5
59	8.3	10.5	11.9	16.9	22.9	22.9		59	8.4	10.5	13.4	17.9	22.7	22.7		59	0.1	0	1.5	1	-0.2	-0.2	1.5
60	8.3	10.5	11.9	16.9	22.9	22.9		60	8.4	10.5	13.4	17.9	22.7	22.7		60	0.1	0	1.5	1	-0.2	-0.2	1.5
61	13.5	15.2	18.5	25.9	29.7	29.7		61	13.7	16	19	26	29.1	29.1		61	0.2	0.8	0.5	0.1	-0.6	-0.6	0.8
62	15.3	18.4	21.4	28.2	32.8	32.8		62	16.1	18.6	21.6	28.9	33.2	33.2		62	0.8	0.2	0.2	0.7	0.4	0.2	0.8
63	15.3	18.4	21.4	28.2	32.8	32.8		63	16.1	18.6	21.6	28.9	33.2	33.2		63	0.8	0.2	0.2	0.7	0.4	0.2	0.8
64	15.3	18.4	21.4	28.2	32.8	32.8		64	16.1	18.6	21.6	28.9	33.2	33.2		64	0.8	0.2	0.2	0.7	0.4	0.2	0.8
65	18.4	21.7	24.5	24.5	26.4	26.4		65	18.7	22.6	24	25.2	25.9	25.9		65	0.3	0.9	-0.5	0.7	-0.5	-0.5	0.9
66	22.1	26.4	28.9	28.8	30.1	30.1		66	22.3	26	28.5	29.1	30.4	30.4		66	0.2	-0.4	-0.4	0.3	0.3	-0.4	0.3
67	22.1	26.4	28.9	28.8	30.1	30.1		67	22.3	26	28.5	29.1	30.4	30.4		67	0.2	-0.4	-0.4	0.3	0.3	-0.4	0.3
68	22.1	26.4	28.9	28.8	30.1	30.1		68	22.3	26	28.5	29.1	30.4	30.4		68	0.2	-0.4	-0.4	0.3	0.3	-0.4	0.3
69	22.1	26.4	28.9	28.8	30.1	30.1		69	22.3	26	28.5	29.1	30.4	30.4		69	0.2	-0.4	-0.4	0.3	0.3	-0.4	0.3
70	22.1	26.4	28.9	28.8	30.1	30.1		70	22.3	26	28.5	29.1	30.4	30.4		70	0.2	-0.4	-0.4	0.3	0.3	-0.4	0.3
72	12.2	15.8	16.2	15.8	14.2	16.2		72	11	13.3	13.8	15.2	15.1	15.2		72	-1.2	-2.5	-2.4	-0.6	0.9	-2.5	0.9
73	12.2	15.8	16.2	15.8	14.2	16.2		73	11	13.3	13.8	15.2	15.1	15.2		73	-1.2	-2.5	-2.4	-0.6	0.9	-2.5	0.9
74	12.2	15.8	16.2	15.8	14.2	16.2		74	11	13.3	13.8	15.2	15.1	15.2		74	-1.2	-2.5	-2.4	-0.6	0.9	-2.5	0.9
75	6.4	8.1	8.7	9.2	14.6	14.6		75	7.8	9.2	9.4	10.3	15.3	15.3		75	1.4	1.1	0.7	1.1	0.7	0.7	1.4
76	1.7	2.6	1.4	1	-0.4	2.6		76	2.1	1.5	2.1	2.1	1.7	2.1		76	0.4	-1.1	0.7	1.1	2.1	-1.1	2.1
77	-0.1	0.2	-0.6	-0.6	-0.8	0.2		77	0	0.1	-0.1	0.2	-0.2	0.2		77	0.1	-0.1	0.5	0.8	0.6	-0.1	0.8
78	-0.1	0.2	-0.6	-0.6	-0.8	0.2		78	0	0.1	-0.1	0.2	-0.2	0.2		78	0.1	-0.1	0.5	0.8	0.6	-0.1	0.8
79	-0.1	0.2	-0.6	-0.6	-0.8	0.2		79	0	0.1	-0.1	0.2	-0.2	0.2		79	0.1	-0.1	0.5	0.8	0.6	-0.1	0.8
80	9.6	10.6	10.6	11.9	20.7	20.7		80	8.9	10	9.7	10.7	18.4	18.4		80	-0.7	-0.6	-0.9	-1.2	-2.3	-2.3	-0.6
81	13.2	14.9	15	15.4	21.2	21.2		81	13.4	14.6	14.5	15.1	19.3	19.3		81	0.2	-0.3	-0.5	-0.3	-1.9	-1.9	0.2
82	13.2	14.9	15	15.4	21.2	21.2		82	13.4	14.6	14.5	15.1	19.3	19.3		82	0.2	-0.3	-0.5	-0.3	-1.9	-1.9	0.2
83	16.5	19.9	19.1	19.8	19.8	19.9		83	18.3	20.1	20.1	20.6	21	21		83	1.8	0.2	1	0.8	1.2	0.2	1.8
84	4.6	5.5	4.8	4.6	4.8	5.5		84	4.4	5	4.4	5.4	4.7	5.4		84	-0.2	-0.5	-0.4	0.8	-0.1	-0.5	0.8
85	4.6	5.5	4.8	4.6	4.8	5.5		85	4.4	5	4.4	5.4	4.7	5.4		85	-0.2	-0.5	-0.4	0.8	-0.1	-0.5	0.8
86	4.6	5.5	4.8	4.6	4.8	5.5		86	4.4	5	4.4	5.4	4.7	5.4		86	-0.2	-0.5	-0.4	0.8	-0.1	-0.5	0.8
87	1.4	1.2	1.9	9.9	19.1	19.1		87	1.6	1.5	1.6	8.4	18.2	18.2		87	0.2	0.3	-0.3	-1.5	-0.9	-1.5	0.3
88	1.4	1.2	1.9	9.9	19.1	19.1		88	1.6	1.5	1.6	8.4	18.2	18.2		88	0.2	0.3	-0.3	-1.5	-0.9	-1.5	0.3
89	1.4	1.2	1.9	9.9	19.1	19.1		89	1.6	1.5	1.6	8.4	18.2	18.2		89	0.2	0.3	-0.3	-1.5	-0.9	-1.5	0.3
90	33.8	39.4	45.5	52.8	55.3	55.3		90	33.2	39.6	43.8	53.2	54.3	54.3		90	-0.6	0.2	-1.7	0.4	-1	-1.7	0.4
91	32.5	36.7	39.7	42.7	42.9	42.9		91	31.9	34.8	37.5	42.6	42.6	42.6		91	-0.6	-1.9	-2.2	-0.1	-0.3	-2.2	-0.1
92	29.1	31	33.8	36.9	36.9	36.9		92	31.3	32.1	35.2	40.4	39.9	40.4		92	2.2	1.1	1.4	3.5	3	1.1	3.5
93	39.9	39.5	38.2	39.8	40.5	40.5		93	37.8	37.9	36.2	36.7	36.7	37.9		93	-2.1	-1.6	-2	-3.1	-3.8	-3.8	-1.6
94	39.9	39.5	38.2	39.8	40.5	40.5		94	37.8	37.9	36.2	36.7	36.7	37.9		94	-2.1	-1.6	-2	-3.1	-3.8	-3.8	-1.6
95	39.9	39.5	38.2	39.8	40.5	40.5		95	37.8	37.9	36.2	36.7	36.7	37.9		95	-2.1	-1.6	-2	-3.1	-3.8	-3.8	-1.6
96	39.9	39.5	38.2	39.8	40.5	40.5		96	37.8	37.9	36.2	36.7	36.7	37.9		96	-2.1	-1.6	-2	-3.1	-3.8	-3.8	-1.6
97	9.1	10.3	12	15.1	17.5	17.5		97	9.5	9.9	14.2	13.5	16.9	16.9		97	0.4	-0.4	2.2	-1.6	-0.6	-1.6	2.2
98	29.1	31	33.8	36.9	36.9	36.9		98	31.3	32.1	35.2	40.4	39.9	40.4		98	2.2	1.1	1.4	3.5	3	1.1	3.5
99	11.7	17.9	25.5	26.8	26.5	26.8		99	18.2	23	26.9	27.3	27	27.3		99	6.5	5.1	1.4	0.5	0.5	0.5	6.5
100	11.7	17.9	25.5	26.8	26.5	26.8		100	18.2	23	26.9	27.3	27	27.3		100	6.5	5.1	1.4	0.5	0.5	0.5	6.5
101	11.7	17.9	25.5	26.8	26.5	26.8		101	18.2	23	26.9	27.3	27	27.3		101	6.5	5.1	1.4	0.5	0.5	0.5	6.5
102	11.7	17.9	25.5	26.8	26.5	26.8		102	18.2	23	26.9	27.3	27	27.3		102	6.5	5.1	1.4	0.5	0.5	0.5	6.5
103	6.4	9.7	15.6	16.5	16.8	16.8		103	8.1	11.8	16.2	16.8	17	17		103	1.7	2.1	0.6	0.3	0.2	0.2	2.1
104	6.4	9.7	15.6	16.5	16.8	16.8		104	8.1	11.8	16.2	16.8	17	17		104	1.7	2.1	0.6	0.3	0.2	0.2	2.1
105	32.3	36.8	40.7	44.4	50.5	50.5		105	34.9	38.9	41.9	46.6	51.8	51.8		105	2.6	2.1	1.2	2.2	1.3	1.2	2.6
106	32.3	36.8	40.7	44.4	50.5	50.5		106	34.9	38.9	41.9	46.6	51.8	51.8		106	2.6	2.1	1.2	2.2	1.3	1.2	2.6
107	32.3	36.8	40.7	44.4	50.5	50.5		107	34.9	38.9	41.9	46.6	51.8	51.8		107	2.6	2.1	1.2	2.2	1.3	1.2	2.6
108	32.3	36.8	40.7	44.4	50.5	50.5		108	34.9	38.9	41.9	46.6	51.8	51.8		108	2.6	2.1	1.2	2.2	1.3	1.2	2.6
109	30.6	37.5	47.6	49.2	47.5	49.2		109	39.1	45.5	53.3	52.4	51.1	53.3		109	8.5	8	5.7	3.2	3.6	3.2	8.5
110	30.6	37.5	47.6	49.2	47.5	49.2		110	39.1	45.5	53.3	52.4	51.1	53.3		110	8.5	8	5.7	3.2	3.6	3.2	8.5
111	30.6	37.5	47.6	49.2	47.5	49.2		111	39.1	45.5	53.3	52.4	51.1	53.3		111	8.5	8	5.7	3.2	3.6	3.2	8.5
112	17.5	22.1	34.8	55.6	59.5	59.5		112	26.5	35.1	54.7	61	60.6	61		112	9	13	19.9	5.4	1.1	1.1	19.9
113	9.9	13.2	18.6	48.1	60.7	60.7		113	21	30.5	52	63	62.5	63		113	11.1	17.3	33.4	14.9	1.8	1.8	33.4
114	0.4	1.9	3.9	16.2	25.6	25.6		114	36.5	37.9	39.7	42.3	41.3	42.3		114	36.1	36	35.8	26.1	15.7	15.7	36.1
115	0.4	1.9	3.9	16.2	25.6	25.6		115	36.5	37.9	39.7	42.3	41.3	42.3		115	36.1	36	35.8	26.1	15.7	15.7	36.1
116	0.4	1.9	3.9	16.2	25.6	25.6		116	36.5	37.9	39.7	42.3	41.3	42.3		116	36.1	36	35.8	26.1	15.7	15.7	36.1
117	47.2	47.5	48	57.2	60	60		117	52.7	56	57.4	63.2	62.4	63.2		117	5.5	8.5	9.4	6	2.4	2.4	9.4
118	47.2	47.5	48	57.2	60	60		118	52.7	56	57.4	63.2	62.4	63.2		118	5.5	8.5	9.4	6	2.4	2.4	9.4
119	47.2	47.5	48	57.2	60	60		119	52.7	56	57.4	63.2	62.4	63.2		119	5.5	8.5	9.4	6	2.4	2.4	9.4
120	47.2	47.5	48	57.2	60	60		120	52.7	56	57.4	63.2	62.4	63.2		120	5.5	8.5	9.4	6	2.4	2.4	9.4
121	47.2	47.5	48	57.2	60	60		121	52.7	56	57.4	63.2	62.4	63.2		121	5.5	8.5	9.4	6	2.4	2.4	9.4
122	47.2	47.5	48	57.2	60	60		122	52.7	56	57.4	63.2	62.4	63.2		122	5.5	8.5	9.4	6	2.4	2.4	9.4
123	47.2	47.5	48	57.2	60	60		123	52.7	56	57.4	63.2	62.4	63.2		123	5.5	8.5	9.4	6	2.4	2.4	9.4
124	61.4	61.8	59.5	60.3	59.1	61.8		124	61.8	61.7	60.3	59.1	59.2	61.8		124	0.4	-0.1	0.8	-1.2	0.1	-1.2	0.8
125	61.4	61.8	59.5	60.3	59.1	61.8		125	61.8	61.7	60.3	59.1	59.2	61.8		125	0.4	-0.1	0.8	-1.2	0.1	-1.2	0.8
126	61.4	61.8	59.5	60.3	59.1	61.8		126	61.8	61.7	60.3	59.1	59.2	61.8		126	0.4	-0.1	0.8	-1.2	0.1	-1.2	0.8
127	61.4	61.8	59.5	60.3	59.1	61.8		127	61.8	61.7	60.3	59.1	59.2	61.8		127	0.4	-0.1	0.8	-1.2	0.1	-1.2	0.8
128	61.4	61.8	59.5	60.3	59.1	61.8		128	61.8	61.7	60.3	59.1	59.2	61.8		128	0.4	-0.1	0.8	-1.2	0.1	-1.2	0.8
129	61.4	61.8	59.5	60.3	59.1	61.8		129	61.8	61.7	60.3	59.1	59.2	61.8		129	0.4	-0.1	0.8	-1.2	0.1	-1.2	0.8
130	36	36.5	36.2	39.2	47.7	47.7		130	36.4	36.1	36.1	38.7	45.9	45.9		130	0.4	-0.4	-0.1	-0.5	-1.8	-1.8	0.4
131	11.3	12.4	11.6	15.9	29.7	29.7		131	13.1	12.3	13.1	15.2	28.4	28.4		131	1.8	-0.1	1.5	-0.7	-1.3	-1.3	1.8
132	12.8	14.1	14.2	18.7	36.6	36.6		132	14.1	13.8	14.8	18.1	34.6	34.6		132	1.3	-0.3	0.6	-0.6	-2	-2	1.3
133	12.8	14.1	14.2	18.7	36.6	36.6		133	14.1	13.8	14.8	18.1	34.6	34.6		133	1.3	-0.3	0.6	-0.6	-2	-2	1.3
134	12.8	14.1	14.2	18.7	36.6	36.6		134	14.1	13.8	14.8	18.1	34.6	34.6		134	1.3	-0.3	0.6	-0.6	-2	-2	1.3
135	16.7	18.1	20.6	29.9	37.5	37.5		135	17.6	19.8	22.7	25.2	32.9	32.9		135	0.9	1.7	2.1	-4.7	-4.6	-4.7	2.1
136	4	8.1	13.8	26.9	27	27		136	10.5	14.2	23.4	25.8	26.5	26.5		136	6.5	6.1	9.6	-1.1	-0.5	-1.1	9.6
137	4	8.1	13.8	26.9	27	27		137	10.5	14.2	23.4	25.8	26.5	26.5		137	6.5	6.1	9.6	-1.1	-0.5	-1.1	9.6
138	4	8.1	13.8	26.9	27	27		138	10.5	14.2	23.4	25.8	26.5	26.5		138	6.5	6.1	9.6	-1.1	-0.5	-1.1	9.6
139	4.9	8.1	12.5	25.2	37.6	37.6		139	8.1	12.6	17.4	21	33.5	33.5		139	3.2	4.5	4.9	-4.2	-4.1	-4.2	4.9
140	12.3	16.7	27.5	44.5	52.4	52.4		140	16.3	23.1	32.8	39.9	49	49		140	4	6.4	5.3	-4.6	-3.4	-4.6	6.4
141	12.3	16.7	27.5	44.5	52.4	52.4		141	16.3	23.1	32.8	39.9	49	49		141	4	6.4	5.3	-4.6	-3.4	-4.6	6.4
142	12.3	16.7	27.5	44.5	52.4	52.4		142	16.3	23.1	32.8	39.9	49	49		142	4	6.4	5.3	-4.6	-3.4	-4.6	6.4
143	12.3	16.7	27.5	44.5	52.4	52.4		143	16.3	23.1	32.8	39.9	49	49		143	4	6.4	5.3	-4.6	-3.4	-4.6	6.4
144	12.3	16.7	27.5	44.5	52.4	52.4		144	16.3	23.1	32.8	39.9	49	49		144	4	6.4	5.3	-4.6	-3.4	-4.6	6.4
145	5.6	7.1	13.2	23.2	34.1	34.1		145	8.3	10.2	15.6	20.5	24.8	24.8		145	2.7	3.1	2.4	-2.7	-9.3	-9.3	3.1
146	0.9	1.5	1.1	3.8	13.9	13.9		146	1.2	1.1	1.2	2.6	8.7	8.7		146	0.3	-0.4	0.1	-1.2	-5.2	-5.2	0.3
147	0.7	0.7	0	1.9	5.6	5.6		147	-0.2	1.1	0.7	1.5	6.3	6.3		147	-0.9	0.4	0.7	-0.4	0.7	-0.9	0.7
148	0.7	0.7	0	1.9	5.6	5.6		148	-0.2	1.1	0.7	1.5	6.3	6.3		148	-0.9	0.4	0.7	-0.4	0.7	-0.9	0.7
149	0.7	0.7	0	1.9	5.6	5.6		149	-0.2	1.1	0.7	1.5	6.3	6.3		149	-0.9	0.4	0.7	-0.4	0.7	-0.9	0.7
150	9.6	15	27.5	41.7	42.8	42.8		150	16.7	23.6	32.9	41.2	42	42		150	7.1	8.6	5.4	-0.5	-0.8	-0.8	8.6
151	9.6	15	27.5	41.7	42.8	42.8		151	16.7	23.6	32.9	41.2	42	42		151	7.1	8.6	5.4	-0.5	-0.8	-0.8	8.6
152	9.6	15	27.5	41.7	42.8	42.8		152	16.7	23.6	32.9	41.2	42	42		152	7.1	8.6	5.4	-0.5	-0.8	-0.8	8.6
176	9.3	12.2	18.6	34.5	52.2	52.2		176	14.6	17.6	21.6	37.9	55.3	55.3		176	5.3	5.4	3	3.4	3.1	3	5.4
177	-0.6	-0.2	3	14.5	34.8	34.8		177	2	2.2	6.5	19.4	37.3	37.3		177	2.6	2.4	3.5	4.9	2.5	2.4	4.9
178	-0.6	-0.2	3	14.5	34.8	34.8		178	2	2.2	6.5	19.4	37.3	37.3		178	2.6	2.4	3.5	4.9	2.5	2.4	4.9
179	0.2	0.5	2.2	11.7	49.1	49.1		179	0.1	-0.5	1.4	14.2	48.7	48.7		179	-0.1	-1	-0.8	2.5	-0.4	-1	2.5
180	0.2	0.5	2.2	11.7	49.1	49.1		180	0.1	-0.5	1.4	14.2	48.7	48.7		180	-0.1	-1	-0.8	2.5	-0.4	-1	2.5
181	0.2	0.5	2.2	11.7	49.1	49.1		181	0.1	-0.5	1.4	14.2	48.7	48.7		181	-0.1	-1	-0.8	2.5	-0.4	-1	2.5
182	0.5	0.9	1.6	7	30.4	30.4		182	0.6	0.6	1.7	8.8	29.6	29.6		182	0.1	-0.3	0.1	1.8	-0.8	-0.8	1.8
183	0.5	0.9	1.6	7	30.4	30.4		183	0.6	0.6	1.7	8.8	29.6	29.6		183	0.1	-0.3	0.1	1.8	-0.8	-0.8	1.8
185	0.4	1.3	3	10.8	24.8	24.8		185	2.8	3.4	8.1	15.4	31.4	31.4		185	2.4	2.1	5.1	4.6	6.6	2.1	6.6
186	2.1	3.4	5.6	16.4	32.1	32.1		186	5.8	8.4	17.3	22.7	40.7	40.7		186	3.7	5	11.7	6.3	8.6	3.7	11.7
187	2.1	3.4	5.6	16.4	32.1	32.1		187	5.8	8.4	17.3	22.7	40.7	40.7		187	3.7	5	11.7	6.3	8.6	3.7	11.7
188	2.1	3.4	5.6	16.4	32.1	32.1		188	5.8	8.4	17.3	22.7	40.7	40.7		188	3.7	5	11.7	6.3	8.6	3.7	11.7
189	2.2	3.8	8.2	21.7	37.7	37.7		189	6	9.2	16.8	27.2	42.7	42.7		189	3.8	5.4	8.6	5.5	5	3.8	8.6
190	18.3	23.8	32.4	51.8	56.5	56.5		190	23.2	30	40.8	54.6	56.2	56.2		190	4.9	6.2	8.4	2.8	-0.3	-0.3	8.4
191	6.8	11.1	16.2	36	36.5	36.5		191	17.4	23.3	35	42.3	41.8	42.3		191	10.6	12.2	18.8	6.3	5.3	5.3	18.8
192	6.8	11.1	16.2	36	36.5	36.5		192	17.4	23.3	35	42.3	41.8	42.3		192	10.6	12.2	18.8	6.3	5.3	5.3	18.8
193	6.8	11.1	16.2	36	36.5	36.5		193	17.4	23.3	35	42.3	41.8	42.3		193	10.6	12.2	18.8	6.3	5.3	5.3	18.8
194	18.6	22.2	28.4	48.1	53.3	53.3		194	24.4	30.6	38.5	51.6	54.7	54.7		194	5.8	8.4	10.1	3.5	1.4	1.4	10.1
195	18.6	22.2	28.4	48.1	53.3	53.3		195	24.4	30.6	38.5	51.6	54.7	54.7		195	5.8	8.4	10.1	3.5	1.4	1.4	10.1
196	19.5	25.3	34.3	49.3	53.6	53.6		196	24.4	31.6	41.6	51.8	52.9	52.9		196	4.9	6.3	7.3	2.5	-0.7	-0.7	7.3
197	14.3	20.1	29.9	43.8	47	47		197	21.2	28.5	40.9	52.5	52.6	52.6		197	6.9	8.4	11	8.7	5.6	5.6	11
199	31.8	38.5	42.9	49.5	55.2	55.2		199	31.4	37.7	42.8	49.5	55.6	55.6		199	-0.4	-0.8	-0.1	0	0.4	-0.8	0.4
200	31.8	38.5	42.9	49.5	55.2	55.2		200	31.4	37.7	42.8	49.5	55.6	55.6		200	-0.4	-0.8	-0.1	0	0.4	-0.8	0.4
201	31.8	38.5	42.9	49.5	55.2	55.2		201	31.4	37.7	42.8	49.5	55.6	55.6		201	-0.4	-0.8	-0.1	0	0.4	-0.8	0.4
202	31.8	38.5	42.9	49.5	55.2	55.2		202	31.4	37.7	42.8	49.5	55.6	55.6		202	-0.4	-0.8	-0.1	0	0.4	-0.8	0.4
203	31.8	38.5	42.9	49.5	55.2	55.2		203	31.4	37.7	42.8	49.5	55.6	55.6		203	-0.4	-0.8	-0.1	0	0.4	-0.8	0.4
204	31.8	38.5	42.9	49.5	55.2	55.2		204	31.4	37.7	42.8	49.5	55.6	55.6		204	-0.4	-0.8	-0.1	0	0.4	-0.8	0.4
205	15.8	18.2	27.8	44.2	49.9	49.9		205	14.1	16.7	22.6	41.4	48.5	48.5		205	-1.7	-1.5	-5.2	-2.8	-1.4	-5.2	-1.4
206	16.5	17.3	19.7	35.8	43	43		206	15.1	15.4	17.5	31.1	40.6	40.6		206	-1.4	-1.9	-2.2	-4.7	-2.4	-4.7	-1.4
207	16.5	17.3	19.7	35.8	43	43		207	15.1	15.4	17.5	31.1	40.6	40.6		207	-1.4	-1.9	-2.2	-4.7	-2.4	-4.7	-1.4
208	16.5	17.3	19.7	35.8	43	43		208	15.1	15.4	17.5	31.1	40.6	40.6		208	-1.4	-1.9	-2.2	-4.7	-2.4	-4.7	-1.4
209	14.7	15.8	18.3	31.9	47.4	47.4		209	14	14.3	16.6	29.4	44.7	44.7		209	-0.7	-1.5	-1.7	-2.5	-2.7	-2.7	-0.7
210	19.4	21.6	23.2	27.4	46.4	46.4		210	20	21.7	23.8	26.3	43	43		210	0.6	0.1	0.6	-1.1	-3.4	-3.4	0.6
211	19.4	21.6	23.2	27.4	46.4	46.4		211	20	21.7	23.8	26.3	43	43		211	0.6	0.1	0.6	-1.1	-3.4	-3.4	0.6
212	19.4	21.6	23.2	27.4	46.4	46.4		212	20	21.7	23.8	26.3	43	43		212	0.6	0.1	0.6	-1.1	-3.4	-3.4	0.6
213	19.4	21.6	23.2	27.4	46.4	46.4		213	20	21.7	23.8	26.3	43	43		213	0.6	0.1	0.6	-1.1	-3.4	-3.4	0.6
214	5.6	9.2	15.2	21.5	38.9	38.9		214	6.9	9.7	15.2	19.3	33.1	33.1		214	1.3	0.5	0	-2.2	-5.8	-5.8	1.3
215	5.6	9.2	15.2	21.5	38.9	38.9		215	6.9	9.7	15.2	19.3	33.1	33.1		215	1.3	0.5	0	-2.2	-5.8	-5.8	1.3
216	5.6	9.2	15.2	21.5	38.9	38.9		216	6.9	9.7	15.2	19.3	33.1	33.1		216	1.3	0.5	0	-2.2	-5.8	-5.8	1.3
217	5.6	9.2	15.2	21.5	38.9	38.9		217	6.9	9.7	15.2	19.3	33.1	33.1		217	1.3	0.5	0	-2.2	-5.8	-5.8	1.3
218	34.6	40.2	44.3	47.9	54.4	54.4		218	35.6	40.9	45.3	47.3	52.9	52.9		218	1	0.7	1	-0.6	-1.5	-1.5	1
219	34.6	40.2	44.3	47.9	54.4	54.4		219	35.6	40.9	45.3	47.3	52.9	52.9		219	1	0.7	1	-0.6	-1.5	-1.5	1
220	34.6	40.2	44.3	47.9	54.4	54.4		220	35.6	40.9	45.3	47.3	52.9	52.9		220	1	0.7	1	-0.6	-1.5	-1.5	1
221	34.6	40.2	44.3	47.9	54.4	54.4		221	35.6	40.9	45.3	47.3	52.9	52.9		221	1	0.7	1	-0.6	-1.5	-1.5	1
222	34.6	40.2	44.3	47.9	54.4	54.4		222	35.6	40.9	45.3	47.3	52.9	52.9		222	1	0.7	1	-0.6	-1.5	-1.5	1
223	34.6	40.2	44.3	47.9	54.4	54.4		223	35.6	40.9	45.3	47.3	52.9	52.9		223	1	0.7	1	-0.6	-1.5	-1.5	1
224	33.9	34.7	36.7	45.5	45.1	45.5		224	34.5	34.3	37	46.6	46	46.6		224	0.6	-0.4	0.3	1.1	0.9	-0.4	1.1
225	33.9	34.7	36.7	45.5	45.1	45.5		225	34.5	34.3	37	46.6	46	46.6		225	0.6	-0.4	0.3	1.1	0.9	-0.4	1.1
226	33.9	34.7	36.7	45.5	45.1	45.5		226	34.5	34.3	37	46.6	46	46.6		226	0.6	-0.4	0.3	1.1	0.9	-0.4	1.1
227	33.9	34.7	36.7	45.5	45.1	45.5		227	34.5	34.3	37	46.6	46	46.6		227	0.6	-0.4	0.3	1.1	0.9	-0.4	1.1
228	22.9	24.1	28.3	43.3	49.3	49.3		228	23	24.1	28.8	43.7	50.6	50.6		228	0.1	0	0.5	0.4	1.3	0	1.3
229	12.2	13.9	16.8	26.2	33.2	33.2		229	12.8	14	17	25.1	34	34		229	0.6	0.1	0.2	-1.1	0.8	-1.1	0.8
230	12.2	13.9	16.8	26.2	33.2	33.2		230	12.8	14	17	25.1	34	34		230	0.6	0.1	0.2	-1.1	0.8	-1.1	0.8
231	12.2	13.9	16.8	26.2	33.2	33.2		231	12.8	14	17	25.1	34	34		231	0.6	0.1	0.2	-1.1	0.8	-1.1	0.8
232	21.9	27.6	33.2	40.3	38.1	40.3		232	23.9	26.7	34	39.3	38.7	39.3		232	2	-0.9	0.8	-1	0.6	-1	2
233	21.9	27.6	33.2	40.3	38.1	40.3		233	23.9	26.7	34	39.3	38.7	39.3		233	2	-0.9	0.8	-1	0.6	-1	2
234	21.9	27.6	33.2	40.3	38.1	40.3		234	23.9	26.7	34	39.3	38.7	39.3		234	2	-0.9	0.8	-1	0.6	-1	2
235	35.1	35.2	35.2	43	48.1	48.1		235	35.6	35.3	35.8	43.7	48.6	48.6		235	0.5	0.1	0.6	0.7	0.5	0.1	0.7
236	33	33.5	33.7	43.6	50.4	50.4		236	33.6	33.5	34	43.8	51.2	51.2		236	0.6	0	0.3	0.2	0.8	0	0.8
237	33	33.5	33.7	43.6	50.4	50.4		237	33.6	33.5	34	43.8	51.2	51.2		237	0.6	0	0.3	0.2	0.8	0	0.8
238	33	33.5	33.7	43.6	50.4	50.4		238	33.6	33.5	34	43.8	51.2	51.2		238	0.6	0	0.3	0.2	0.8	0	0.8
239	33	33.5	33.7	43.6	50.4	50.4		239	33.6	33.5	34	43.8	51.2	51.2		239	0.6	0	0.3	0.2	0.8	0	0.8
240	27.4	27.8	28.8	40.4	54.6	54.6		240	26.3	27.3	25.4	38.4	51	51		240	-1.1	-0.5	-3.4	-2	-3.6	-3.6	-0.5
241	22.5	24.5	27.8	38.4	50.9	50.9		241	22.2	24	27.4	36	46	46		241	-0.3	-0.5	-0.4	-2.4	-4.9	-4.9	-0.3
242	22.5	24.5	27.8	38.4	50.9	50.9		242	22.2	24	27.4	36	46	46		242	-0.3	-0.5	-0.4	-2.4	-4.9	-4.9	-0.3
243	22.5	24.5	27.8	38.4	50.9	50.9		243	22.2	24	27.4	36	46	46		243	-0.3	-0.5	-0.4	-2.4	-4.9	-4.9	-0.3
244	33.5	36.5	40.8	52.7	60.8	60.8		244	33.6	36.3	40.1	51.3	60.1	60.1		244	0.1	-0.2	-0.7	-1.4	-0.7	-1.4	0.1
245	33.5	36.5	40.8	52.7	60.8	60.8		245	33.6	36.3	40.1	51.3	60.1	60.1		245	0.1	-0.2	-0.7	-1.4	-0.7	-1.4	0.1
246	33.5	36.5	40.8	52.7	60.8	60.8		246	33.6	36.3	40.1	51.3	60.1	60.1		246	0.1	-0.2	-0.7	-1.4	-0.7	-1.4	0.1
247	37.3	38.3	39.1	49.5	51.4	51.4		247	36.3	37.6	38.5	48	51.8	51.8		247	-1	-0.7	-0.6	-1.5	0.4	-1.5	0.4
248	37.3	38.3	39.1	49.5	51.4	51.4		248	36.3	37.6	38.5	48	51.8	51.8		248	-1	-0.7	-0.6	-1.5	0.4	-1.5	0.4
249	37.3	38.3	39.1	49.5	51.4	51.4		249	36.3	37.6	38.5	48	51.8	51.8		249	-1	-0.7	-0.6	-1.5	0.4	-1.5	0.4
250	37.3	38.3	39.1	49.5	51.4	51.4		250	36.3	37.6	38.5	48	51.8	51.8		250	-1	-0.7	-0.6	-1.5	0.4	-1.5	0.4
251	46.2	48.7	46.7	45.9	45.4	48.7		251	48.3	50.2	45.3	45.4	47.1	50.2		251	2.1	1.5	-1.4	-0.5	1.7	-1.4	2.1
252	46.2	48.7	46.7	45.9	45.4	48.7		252	48.3	50.2	45.3	45.4	47.1	50.2		252	2.1	1.5	-1.4	-0.5	1.7	-1.4	2.1
253	-0.4	0	0.5	4	21.7	21.7		253	0.1	-0.1	0.8	5	21.1	21.1		253	0.5	-0.1	0.3	1	-0.6	-0.6	1
254	-0.4	0	0.5	4	21.7	21.7		254	0.1	-0.1	0.8	5	21.1	21.1		254	0.5	-0.1	0.3	1	-0.6	-0.6	1
255	-0.4	0	0.5	4	21.7	21.7		255	0.1	-0.1	0.8	5	21.1	21.1		255	0.5	-0.1	0.3	1	-0.6	-0.6	1
256	2.1	2.5	3.3	11.3	44.5	44.5		256	1.7	1.8	2.5	9.9	41.1	41.1		256	-0.4	-0.7	-0.8	-1.4	-3.4	-3.4	-0.4
257	2.1	2.5	3.3	11.3	44.5	44.5		257	1.7	1.8	2.5	9.9	41.1	41.1		257	-0.4	-0.7	-0.8	-1.4	-3.4	-3.4	-0.4
258	2.4	2.6	3.9	24.5	53.7	53.7		258	2.6	2.4	3	8.4	38.4	38.4		258	0.2	-0.2	-0.9	-16.1	-15.3	-16.1	0.2
259	2.4	2.6	3.9	24.5	53.7	53.7		259	2.6	2.4	3	8.4	38.4	38.4		259	0.2	-0.2	-0.9	-16.1	-15.3	-16.1	0.2
260	2.4	2.6	3.9	24.5	53.7	53.7		260	2.6	2.4	3	8.4	38.4	38.4		260	0.2	-0.2	-0.9	-16.1	-15.3	-16.1	0.2
261	2.2	2.8	5.9	24	58	58		261	2.2	1.8	2.1	10.9	56.8	56.8		261	0	-1	-3.8	-13.1	-1.2	-13.1	0
262	3.1	3.3	6	30.2	57.7	57.7		262	2.1	2.4	1.7	7.7	45.5	45.5		262	-1	-0.9	-4.3	-22.5	-12.2	-22.5	-0.9
263	3.1	3.3	6	30.2	57.7	57.7		263	2.1	2.4	1.7	7.7	45.5	45.5		263	-1	-0.9	-4.3	-22.5	-12.2	-22.5	-0.9
264	3.1	3.3	6	30.2	57.7	57.7		264	2.1	2.4	1.7	7.7	45.5	45.5		264	-1	-0.9	-4.3	-22.5	-12.2	-22.5	-0.9
265	3.1	3.3	6	30.2	57.7	57.7		265	2.1	2.4	1.7	7.7	45.5	45.5		265	-1	-0.9	-4.3	-22.5	-12.2	-22.5	-0.9
266	29.8	30.3	31.2	42.3	46	46		266	29.9	30	30	35.3	45.1	45.1		266	0.1	-0.3	-1.2	-7	-0.9	-7	0.1
267	29.8	30.3	31.2	42.3	46	46		267	29.9	30	30	35.3	45.1	45.1		267	0.1	-0.3	-1.2	-7	-0.9	-7	0.1
268	29.8	30.3	31.2	42.3	46	46		268	29.9	30	30	35.3	45.1	45.1		268	0.1	-0.3	-1.2	-7	-0.9	-7	0.1
269	32	32.9	32.4	32.5	31.8	32.9		269	31.7	31.6	31.8	31.7	31.3	31.8		269	-0.3	-1.3	-0.6	-0.8	-0.5	-1.3	-0.3
270	32	32.9	32.4	32.5	31.8	32.9		270	31.7	31.6	31.8	31.7	31.3	31.8		270	-0.3	-1.3	-0.6	-0.8	-0.5	-1.3	-0.3
271	32	32.9	32.4	32.5	31.8	32.9		271	31.7	31.6	31.8	31.7	31.3	31.8		271	-0.3	-1.3	-0.6	-0.8	-0.5	-1.3	-0.3
272	32	32.9	32.4	32.5	31.8	32.9		272	31.7	31.6	31.8	31.7	31.3	31.8		272	-0.3	-1.3	-0.6	-0.8	-0.5	-1.3	-0.3
273	32	32.9	32.4	32.5	31.8	32.9		273	31.7	31.6	31.8	31.7	31.3	31.8		273	-0.3	-1.3	-0.6	-0.8	-0.5	-1.3	-0.3
274	32	32.9	32.4	32.5	31.8	32.9		274	31.7	31.6	31.8	31.7	31.3	31.8		274	-0.3	-1.3	-0.6	-0.8	-0.5	-1.3	-0.3
275	34.9	37.9	39.6	45.4	46.5	46.5		275	35.2	36.9	38.2	42.4	47.1	47.1		275	0.3	-1	-1.4	-3	0.6	-3	0.6
276	28.1	30.5	33.3	43.7	50.2	50.2		276	28.4	30.3	31.6	39.8	51.6	51.6		276	0.3	-0.2	-1.7	-3.9	1.4	-3.9	1.4
277	12.1	16.8	25.2	48.6	60.1	60.1		277	11.5	15.9	21.1	40.8	59.9	59.9		277	-0.6	-0.9	-4.1	-7.8	-0.2	-7.8	-0.2
278	12.1	16.8	25.2	48.6	60.1	60.1		278	11.5	15.9	21.1	40.8	59.9	59.9		278	-0.6	-0.9	-4.1	-7.8	-0.2	-7.8	-0.2
279	3.9	6.2	16.3	40	44	44		279	3.5	5.6	12	29.8	45.5	45.5		279	-0.4	-0.6	-4.3	-10.2	1.5	-10.2	1.5
280	3.9	6.2	16.3	40	44	44		280	3.5	5.6	12	29.8	45.5	45.5		280	-0.4	-0.6	-4.3	-10.2	1.5	-10.2	1.5
281	3.9	6.2	16.3	40	44	44		281	3.5	5.6	12	29.8	45.5	45.5		281	-0.4	-0.6	-4.3	-10.2	1.5	-10.2	1.5
282	3.9	6.2	16.3	40	44	44		282	3.5	5.6	12	29.8	45.5	45.5		282	-0.4	-0.6	-4.3	-10.2	1.5	-10.2	1.5
283	56.7	57	54.8	55.5	55.5	57		283	56.2	54.1	54	55.1	54.4	56.2		283	-0.5	-2.9	-0.8	-0.4	-1.1	-2.9	-0.4
284	51.1	51.4	49.7	49.9	49	51.4		284	51.5	51.4	50.1	50.3	49.7	51.5		284	0.4	0	0.4	0.4	0.7	0	0.7
285	45.9	47.9	46	46.2	44	47.9		285	46.6	46.1	45.9	46.6	45.6	46.6		285	0.7	-1.8	-0.1	0.4	1.6	-1.8	1.6
286	45.9	47.9	46	46.2	44	47.9		286	46.6	46.1	45.9	46.6	45.6	46.6		286	0.7	-1.8	-0.1	0.4	1.6	-1.8	1.6
287	45.9	47.9	46	46.2	44	47.9		287	46.6	46.1	45.9	46.6	45.6	46.6		287	0.7	-1.8	-0.1	0.4	1.6	-1.8	1.6
288	36.2	37.7	43.2	49	49.1	49.1		288	36.5	38	42.2	48.8	49.7	49.7		288	0.3	0.3	-1	-0.2	0.6	-1	0.6
289	26.6	27.8	31.5	44.7	60	60		289	25.8	27.1	29.7	38.1	56.5	56.5		289	-0.8	-0.7	-1.8	-6.6	-3.5	-6.6	-0.7
290	26.6	27.8	31.5	44.7	60	60		290	25.8	27.1	29.7	38.1	56.5	56.5		290	-0.8	-0.7	-1.8	-6.6	-3.5	-6.6	-0.7
291	19	21.4	27.6	42.1	64.7	64.7		291	16.8	17.7	21.8	35.2	62.9	62.9		291	-2.2	-3.7	-5.8	-6.9	-1.8	-6.9	-1.8
292	1.2	1.1	1.7	17.8	38	38		292	0.9	1.4	0.4	6	33.6	33.6		292	-0.3	0.3	-1.3	-11.8	-4.4	-11.8	0.3
293	1.2	1.1	1.7	17.8	38	38		293	0.9	1.4	0.4	6	33.6	33.6		293	-0.3	0.3	-1.3	-11.8	-4.4	-11.8	0.3
294	1.2	1.1	1.7	17.8	38	38		294	0.9	1.4	0.4	6	33.6	33.6		294	-0.3	0.3	-1.3	-11.8	-4.4	-11.8	0.3
295	1.2	1.1	1.7	17.8	38	38		295	0.9	1.4	0.4	6	33.6	33.6		295	-0.3	0.3	-1.3	-11.8	-4.4	-11.8	0.3
296	21.7	24.5	29.2	38.9	52.1	52.1		296	22.1	23.1	25.2	37.2	54.8	54.8		296	0.4	-1.4	-4	-1.7	2.7	-4	2.7
297	40.5	43.9	54.3	58.3	57.2	58.3		297	40.2	42.6	48.6	58.7	59	59		297	-0.3	-1.3	-5.7	0.4	1.8	-5.7	1.8
298	40.5	43.9	54.3	58.3	57.2	58.3		298	40.2	42.6	48.6	58.7	59	59		298	-0.3	-1.3	-5.7	0.4	1.8	-5.7	1.8
299	40.5	43.9	54.3	58.3	57.2	58.3		299	40.2	42.6	48.6	58.7	59	59		299	-0.3	-1.3	-5.7	0.4	1.8	-5.7	1.8
300	40.5	43.9	54.3	58.3	57.2	58.3		300	40.2	42.6	48.6	58.7	59	59		300	-0.3	-1.3	-5.7	0.4	1.8	-5.7	1.8
301	40.5	43.9	54.3	58.3	57.2	58.3		301	40.2	42.6	48.6	58.7	59	59		301	-0.3	-1.3	-5.7	0.4	1.8	-5.7	1.8
302	10.2	15.5	34.1	42.6	42.1	42.6		302	9.6	14.9	27.1	42.6	43.2	43.2		302	-0.6	-0.6	-7	0	1.1	-7	1.1
303	10.2	15.5	34.1	42.6	42.1	42.6		303	9.6	14.9	27.1	42.6	43.2	43.2		303	-0.6	-0.6	-7	0	1.1	-7	1.1
304	10.2	15.5	34.1	42.6	42.1	42.6		304	9.6	14.9	27.1	42.6	43.2	43.2		304	-0.6	-0.6	-7	0	1.1	-7	1.1
305	10.2	15.5	34.1	42.6	42.1	42.6		305	9.6	14.9	27.1	42.6	43.2	43.2		305	-0.6	-0.6	-7	0	1.1	-7	1.1
306	37.3	39.7	38.6	39.1	38.2	39.7		306	35.1	38.8	40	40.7	39.7	40.7		306	-2.2	-0.9	1.4	1.6	1.5	-2.2	1.6
307	44.2	47.2	45.6	46.2	45.8	47.2		307	43.1	46.4	48	48.3	47	48.3		307	-1.1	-0.8	2.4	2.1	1.2	-1.1	2.4
308	44.2	47.2	45.6	46.2	45.8	47.2		308	43.1	46.4	48	48.3	47	48.3		308	-1.1	-0.8	2.4	2.1	1.2	-1.1	2.4
309	44.2	47.2	45.6	46.2	45.8	47.2		309	43.1	46.4	48	48.3	47	48.3		309	-1.1	-0.8	2.4	2.1	1.2	-1.1	2.4
HilE	Deuterium uptake (%)							HilD/HilE	Deuterium uptake (%)							HilD/HilE versus HilE	Difference in deuterium uptake (%)
	HDX time (s)								HDX time (s)								HDX time (s)					Maximal uptake difference (%)
Residue	10	30	100	1000	10000	Maximal uptake (%)		Residue	10	30	100	1000	10000	Maximal uptake (%)		Residue	10	30	100	1000	10000	Maximal HDX reduction (%)	Maximal HDX increase (%)
-2	34.7	35.1	33.3	34	36.4	36.4		-2	34.3	34.5	33.3	33.5	33.3	34.5		-2	-0.4	-0.6	0	-0.5	-3.1	-3.1	0
-1	34.7	35.1	33.3	34	36.4	36.4		-1	34.3	34.5	33.3	33.5	33.3	34.5		-1	-0.4	-0.6	0	-0.5	-3.1	-3.1	0
0	34.7	35.1	33.3	34	36.4	36.4		0	34.3	34.5	33.3	33.5	33.3	34.5		0	-0.4	-0.6	0	-0.5	-3.1	-3.1	0
1	34.3	34.8	34.4	34.9	39	39		1	34.6	35.1	35	35.5	35.1	35.5		1	0.3	0.3	0.6	0.6	-3.9	-3.9	0.6
2	34.3	34.8	34.4	34.9	39	39		2	34.6	35.1	35	35.5	35.1	35.5		2	0.3	0.3	0.6	0.6	-3.9	-3.9	0.6
3	34.3	34.8	34.4	34.9	39	39		3	34.6	35.1	35	35.5	35.1	35.5		3	0.3	0.3	0.6	0.6	-3.9	-3.9	0.6
4	34.3	34.8	34.4	34.9	39	39		4	34.6	35.1	35	35.5	35.1	35.5		4	0.3	0.3	0.6	0.6	-3.9	-3.9	0.6
5	34.3	34.8	34.4	34.9	39	39		5	34.6	35.1	35	35.5	35.1	35.5		5	0.3	0.3	0.6	0.6	-3.9	-3.9	0.6
7	12.8	17.1	29.6	37.4	37.9	37.9		7	9.4	14.3	26.6	38.4	38.7	38.7		7	-3.4	-2.8	-3	1	0.8	-3.4	1
8	12.8	17.1	29.6	37.4	37.9	37.9		8	9.4	14.3	26.6	38.4	38.7	38.7		8	-3.4	-2.8	-3	1	0.8	-3.4	1
9	12.8	17.1	29.6	37.4	37.9	37.9		9	9.4	14.3	26.6	38.4	38.7	38.7		9	-3.4	-2.8	-3	1	0.8	-3.4	1
10	24	26.5	29.9	36.9	39.1	39.1		10	21.7	23.6	26	33.1	39.6	39.6		10	-2.3	-2.9	-3.9	-3.8	0.5	-3.9	0.5
11	24	26.5	29.9	36.9	39.1	39.1		11	21.7	23.6	26	33.1	39.6	39.6		11	-2.3	-2.9	-3.9	-3.8	0.5	-3.9	0.5
12	24	26.5	29.9	36.9	39.1	39.1		12	21.7	23.6	26	33.1	39.6	39.6		12	-2.3	-2.9	-3.9	-3.8	0.5	-3.9	0.5
13	24	26.5	29.9	36.9	39.1	39.1		13	21.7	23.6	26	33.1	39.6	39.6		13	-2.3	-2.9	-3.9	-3.8	0.5	-3.9	0.5
14	24	26.5	29.9	36.9	39.1	39.1		14	21.7	23.6	26	33.1	39.6	39.6		14	-2.3	-2.9	-3.9	-3.8	0.5	-3.9	0.5
15	35.9	37.7	40.2	44.4	45.9	45.9		15	33.6	35.2	37.6	43.9	46.9	46.9		15	-2.3	-2.5	-2.6	-0.5	1	-2.6	1
16	35.9	37.7	40.2	44.4	45.9	45.9		16	33.6	35.2	37.6	43.9	46.9	46.9		16	-2.3	-2.5	-2.6	-0.5	1	-2.6	1
17	41.7	46.1	48.2	50.1	49.1	50.1		17	37.4	42	46.5	51.1	50.7	51.1		17	-4.3	-4.1	-1.7	1	1.6	-4.3	1.6
18	42.6	46.7	45.6	45	45.5	46.7		18	35.7	41.1	45.3	46	45.5	46		18	-6.9	-5.6	-0.3	1	0	-6.9	1
19	42.6	46.7	45.6	45	45.5	46.7		19	35.7	41.1	45.3	46	45.5	46		19	-6.9	-5.6	-0.3	1	0	-6.9	1
20	42.6	46.7	45.6	45	45.5	46.7		20	35.7	41.1	45.3	46	45.5	46		20	-6.9	-5.6	-0.3	1	0	-6.9	1
21	42.6	46.7	45.6	45	45.5	46.7		21	35.7	41.1	45.3	46	45.5	46		21	-6.9	-5.6	-0.3	1	0	-6.9	1
22	42.6	46.7	45.6	45	45.5	46.7		22	35.7	41.1	45.3	46	45.5	46		22	-6.9	-5.6	-0.3	1	0	-6.9	1
23	39.5	44.7	47.3	48.9	49.8	49.8		23	32.9	38.6	45.2	50.5	50.7	50.7		23	-6.6	-6.1	-2.1	1.6	0.9	-6.6	1.6
24	41.9	47.3	54.1	59.4	59.6	59.6		24	36.8	42	48.2	54.7	56.8	56.8		24	-5.1	-5.3	-5.9	-4.7	-2.8	-5.9	-2.8
25	41.9	47.3	54.1	59.4	59.6	59.6		25	36.8	42	48.2	54.7	56.8	56.8		25	-5.1	-5.3	-5.9	-4.7	-2.8	-5.9	-2.8
26	34.9	38.4	40	45.9	47	47		26	31.5	35	37.7	42.7	45.6	45.6		26	-3.4	-3.4	-2.3	-3.2	-1.4	-3.4	-1.4
27	12.7	17.4	27.8	46.2	51.9	51.9		27	11.2	15.7	24.6	42.4	53.4	53.4		27	-1.5	-1.7	-3.2	-3.8	1.5	-3.8	1.5
28	14.8	18.7	27.4	38.9	45.9	45.9		28	14	18.9	25.6	33.5	46.8	46.8		28	-0.8	0.2	-1.8	-5.4	0.9	-5.4	0.9
29	14.8	18.7	27.4	38.9	45.9	45.9		29	14	18.9	25.6	33.5	46.8	46.8		29	-0.8	0.2	-1.8	-5.4	0.9	-5.4	0.9
30	14.8	18.7	27.4	38.9	45.9	45.9		30	14	18.9	25.6	33.5	46.8	46.8		30	-0.8	0.2	-1.8	-5.4	0.9	-5.4	0.9
31	26.2	31.6	37.6	44.1	46.4	46.4		31	14.5	17.7	23.3	28.9	45.9	45.9		31	-11.7	-13.9	-14.3	-15.2	-0.5	-15.2	-0.5
32	34.6	37.8	40.3	43.7	45.8	45.8		32	27.6	29.3	32	35.6	42.5	42.5		32	-7	-8.5	-8.3	-8.1	-3.3	-8.5	-3.3
33	34.6	37.8	40.3	43.7	45.8	45.8		33	27.6	29.3	32	35.6	42.5	42.5		33	-7	-8.5	-8.3	-8.1	-3.3	-8.5	-3.3
34	34.6	37.8	40.3	43.7	45.8	45.8		34	27.6	29.3	32	35.6	42.5	42.5		34	-7	-8.5	-8.3	-8.1	-3.3	-8.5	-3.3
35	34.6	37.8	40.3	43.7	45.8	45.8		35	27.6	29.3	32	35.6	42.5	42.5		35	-7	-8.5	-8.3	-8.1	-3.3	-8.5	-3.3
36	40.7	44.3	45.6	48.1	48.7	48.7		36	33.3	35.6	38	42.8	47.9	47.9		36	-7.4	-8.7	-7.6	-5.3	-0.8	-8.7	-0.8
37	39.4	42.8	45.2	47.4	47.4	47.4		37	33.4	35.1	37.8	42.1	47.3	47.3		37	-6	-7.7	-7.4	-5.3	-0.1	-7.7	-0.1
38	45.3	47.3	48	49	50.4	50.4		38	42.4	42.7	44.8	46.9	50.1	50.1		38	-2.9	-4.6	-3.2	-2.1	-0.3	-4.6	-0.3
39	45.3	47.3	48	49	50.4	50.4		39	42.4	42.7	44.8	46.9	50.1	50.1		39	-2.9	-4.6	-3.2	-2.1	-0.3	-4.6	-0.3
40	45.3	47.3	48	49	50.4	50.4		40	42.4	42.7	44.8	46.9	50.1	50.1		40	-2.9	-4.6	-3.2	-2.1	-0.3	-4.6	-0.3
41	45.3	47.3	48	49	50.4	50.4		41	42.4	42.7	44.8	46.9	50.1	50.1		41	-2.9	-4.6	-3.2	-2.1	-0.3	-4.6	-0.3
42	45.3	47.3	48	49	50.4	50.4		42	42.4	42.7	44.8	46.9	50.1	50.1		42	-2.9	-4.6	-3.2	-2.1	-0.3	-4.6	-0.3
43	46.5	48.9	49.2	52.9	51.6	52.9		43	42.9	44.2	45.9	47.5	51.1	51.1		43	-3.6	-4.7	-3.3	-5.4	-0.5	-5.4	-0.5
44	43	43.2	43.8	50.2	50.7	50.7		44	40.1	42.7	41.5	44.6	51.1	51.1		44	-2.9	-0.5	-2.3	-5.6	0.4	-5.6	0.4
45	43	43.2	43.8	50.2	50.7	50.7		45	40.1	42.7	41.5	44.6	51.1	51.1		45	-2.9	-0.5	-2.3	-5.6	0.4	-5.6	0.4
46	27.7	29.5	33.4	41.1	43.2	43.2		46	27.7	30.2	31.7	34.5	44.1	44.1		46	0	0.7	-1.7	-6.6	0.9	-6.6	0.9
47	24.9	24.2	28	37	38.4	38.4		47	20.9	23.8	22.1	25.1	37.7	37.7		47	-4	-0.4	-5.9	-11.9	-0.7	-11.9	-0.4
48	24.9	24.2	28	37	38.4	38.4		48	20.9	23.8	22.1	25.1	37.7	37.7		48	-4	-0.4	-5.9	-11.9	-0.7	-11.9	-0.4
49	24.9	24.2	28	37	38.4	38.4		49	20.9	23.8	22.1	25.1	37.7	37.7		49	-4	-0.4	-5.9	-11.9	-0.7	-11.9	-0.4
50	17.3	16.9	20.2	32.2	42.5	42.5		50	10	11.5	14.1	15.6	23.3	23.3		50	-7.3	-5.4	-6.1	-16.6	-19.2	-19.2	-5.4
51	8	6.3	9.3	21.5	37.2	37.2		51	5.8	5.8	2.5	3.2	6.5	6.5		51	-2.2	-0.5	-6.8	-18.3	-30.7	-30.7	-0.5
52	8	6.3	9.3	21.5	37.2	37.2		52	5.8	5.8	2.5	3.2	6.5	6.5		52	-2.2	-0.5	-6.8	-18.3	-30.7	-30.7	-0.5
53	8	6.3	9.3	21.5	37.2	37.2		53	5.8	5.8	2.5	3.2	6.5	6.5		53	-2.2	-0.5	-6.8	-18.3	-30.7	-30.7	-0.5
54	8	6.3	9.3	21.5	37.2	37.2		54	5.8	5.8	2.5	3.2	6.5	6.5		54	-2.2	-0.5	-6.8	-18.3	-30.7	-30.7	-0.5
55	7.5	7.9	13.6	38.4	62.9	62.9		55	4.7	4.7	7.2	25.1	41	41		55	-2.8	-3.2	-6.4	-13.3	-21.9	-21.9	-2.8
56	7.5	7.9	13.6	38.4	62.9	62.9		56	4.7	4.7	7.2	25.1	41	41		56	-2.8	-3.2	-6.4	-13.3	-21.9	-21.9	-2.8
57	11.6	12.8	14.5	28	50.7	50.7		57	10.9	12	13.2	24.1	32.1	32.1		57	-0.7	-0.8	-1.3	-3.9	-18.6	-18.6	-0.7
58	11.3	11.6	20.2	36.8	37.4	37.4		58	8	10.1	17.5	38.1	40.4	40.4		58	-3.3	-1.5	-2.7	1.3	3	-3.3	3
59	11.3	11.6	20.2	36.8	37.4	37.4		59	8	10.1	17.5	38.1	40.4	40.4		59	-3.3	-1.5	-2.7	1.3	3	-3.3	3
60	11.3	11.6	20.2	36.8	37.4	37.4		60	8	10.1	17.5	38.1	40.4	40.4		60	-3.3	-1.5	-2.7	1.3	3	-3.3	3
61	17.9	20.8	28.7	40.8	48.2	48.2		61	16.1	20.8	26.1	35.5	48.9	48.9		61	-1.8	0	-2.6	-5.3	0.7	-5.3	0.7
62	17.9	20.8	28.7	40.8	48.2	48.2		62	16.1	20.8	26.1	35.5	48.9	48.9		62	-1.8	0	-2.6	-5.3	0.7	-5.3	0.7
63	5.3	4.9	7.3	20.3	34.4	34.4		63	4.2	3.6	4.2	8.5	31.2	31.2		63	-1.1	-1.3	-3.1	-11.8	-3.2	-11.8	-1.1
64	5.3	4.9	7.3	20.3	34.4	34.4		64	4.2	3.6	4.2	8.5	31.2	31.2		64	-1.1	-1.3	-3.1	-11.8	-3.2	-11.8	-1.1
65	5.3	4.9	7.3	20.3	34.4	34.4		65	4.2	3.6	4.2	8.5	31.2	31.2		65	-1.1	-1.3	-3.1	-11.8	-3.2	-11.8	-1.1
66	14.9	16.4	17.7	28.3	42.7	42.7		66	14.7	15.7	17.9	26	34.2	34.2		66	-0.2	-0.7	0.2	-2.3	-8.5	-8.5	0.2
67	14.9	16.4	17.7	28.3	42.7	42.7		67	14.7	15.7	17.9	26	34.2	34.2		67	-0.2	-0.7	0.2	-2.3	-8.5	-8.5	0.2
68	14.9	16.4	17.7	28.3	42.7	42.7		68	14.7	15.7	17.9	26	34.2	34.2		68	-0.2	-0.7	0.2	-2.3	-8.5	-8.5	0.2
69	14.9	16.4	17.7	28.3	42.7	42.7		69	14.7	15.7	17.9	26	34.2	34.2		69	-0.2	-0.7	0.2	-2.3	-8.5	-8.5	0.2
70	27.9	28.4	29.9	40.6	53.9	53.9		70	26.8	28.1	28	40.3	51.8	51.8		70	-1.1	-0.3	-1.9	-0.3	-2.1	-2.1	-0.3
71	27.9	28.4	29.9	40.6	53.9	53.9		71	26.8	28.1	28	40.3	51.8	51.8		71	-1.1	-0.3	-1.9	-0.3	-2.1	-2.1	-0.3
72	27.9	28.4	29.9	40.6	53.9	53.9		72	26.8	28.1	28	40.3	51.8	51.8		72	-1.1	-0.3	-1.9	-0.3	-2.1	-2.1	-0.3
73	27.9	28.4	29.9	40.6	53.9	53.9		73	26.8	28.1	28	40.3	51.8	51.8		73	-1.1	-0.3	-1.9	-0.3	-2.1	-2.1	-0.3
74	27.9	28.4	29.9	40.6	53.9	53.9		74	26.8	28.1	28	40.3	51.8	51.8		74	-1.1	-0.3	-1.9	-0.3	-2.1	-2.1	-0.3
75	17.7	17.5	22.9	35.8	44.9	44.9		75	14.4	14.9	15	19.9	24.4	24.4		75	-3.3	-2.6	-7.9	-15.9	-20.5	-20.5	-2.6
76	2.3	1.9	1.6	3.8	25.5	25.5		76	1.8	1.8	1.9	1.7	3	3		76	-0.5	-0.1	0.3	-2.1	-22.5	-22.5	0.3
77	2.3	1.9	1.6	3.8	25.5	25.5		77	1.8	1.8	1.9	1.7	3	3		77	-0.5	-0.1	0.3	-2.1	-22.5	-22.5	0.3
78	2.3	1.9	1.6	3.8	25.5	25.5		78	1.8	1.8	1.9	1.7	3	3		78	-0.5	-0.1	0.3	-2.1	-22.5	-22.5	0.3
79	2.3	1.9	1.6	3.8	25.5	25.5		79	1.8	1.8	1.9	1.7	3	3		79	-0.5	-0.1	0.3	-2.1	-22.5	-22.5	0.3
80	30.1	32.5	35.7	39.8	42	42		80	28	28.7	29.6	37.9	42.6	42.6		80	-2.1	-3.8	-6.1	-1.9	0.6	-6.1	0.6
81	30.4	32.5	34.7	37.9	38.9	38.9		81	31.6	32.4	32.6	38.2	39.8	39.8		81	1.2	-0.1	-2.1	0.3	0.9	-2.1	1.2
82	30.4	32.5	34.7	37.9	38.9	38.9		82	31.6	32.4	32.6	38.2	39.8	39.8		82	1.2	-0.1	-2.1	0.3	0.9	-2.1	1.2
83	30.4	32.5	34.7	37.9	38.9	38.9		83	31.6	32.4	32.6	38.2	39.8	39.8		83	1.2	-0.1	-2.1	0.3	0.9	-2.1	1.2
84	39.6	39.8	37.9	37.1	36	39.8		84	40.1	40.4	37.9	36.9	37.4	40.4		84	0.5	0.6	0	-0.2	1.4	-0.2	1.4
85	39.6	39.8	37.9	37.1	36	39.8		85	40.1	40.4	37.9	36.9	37.4	40.4		85	0.5	0.6	0	-0.2	1.4	-0.2	1.4
86	39.6	39.8	37.9	37.1	36	39.8		86	40.1	40.4	37.9	36.9	37.4	40.4		86	0.5	0.6	0	-0.2	1.4	-0.2	1.4
87	7.2	10.8	20.1	26.2	35.2	35.2		87	4.9	5.1	9.6	23.6	30.7	30.7		87	-2.3	-5.7	-10.5	-2.6	-4.5	-10.5	-2.3
88	7.2	10.8	20.1	26.2	35.2	35.2		88	4.9	5.1	9.6	23.6	30.7	30.7		88	-2.3	-5.7	-10.5	-2.6	-4.5	-10.5	-2.3
89	7.2	10.8	20.1	26.2	35.2	35.2		89	4.9	5.1	9.6	23.6	30.7	30.7		89	-2.3	-5.7	-10.5	-2.6	-4.5	-10.5	-2.3
90	2.8	3.7	7.5	25	48.3	48.3		90	-0.8	-0.4	0.8	9	34.6	34.6		90	-3.6	-4.1	-6.7	-16	-13.7	-16	-3.6
91	1.8	1.7	2.5	9.6	31.6	31.6		91	1.1	1.3	0.5	-0.1	2.4	2.4		91	-0.7	-0.4	-2	-9.7	-29.2	-29.2	-0.4
92	1.8	1.7	2.5	9.6	31.6	31.6		92	1.1	1.3	0.5	-0.1	2.4	2.4		92	-0.7	-0.4	-2	-9.7	-29.2	-29.2	-0.4
93	1.8	1.7	2.5	9.6	31.6	31.6		93	1.1	1.3	0.5	-0.1	2.4	2.4		93	-0.7	-0.4	-2	-9.7	-29.2	-29.2	-0.4
94	1.8	1.7	2.5	9.6	31.6	31.6		94	1.1	1.3	0.5	-0.1	2.4	2.4		94	-0.7	-0.4	-2	-9.7	-29.2	-29.2	-0.4
95	2.1	1.8	2.4	12.7	34.5	34.5		95	1.3	1.8	2.5	9.7	23.8	23.8		95	-0.8	0	0.1	-3	-10.7	-10.7	0.1
96	2.1	1.8	2.4	12.7	34.5	34.5		96	1.3	1.8	2.5	9.7	23.8	23.8		96	-0.8	0	0.1	-3	-10.7	-10.7	0.1
97	2.1	1.8	2.4	12.7	34.5	34.5		97	1.3	1.8	2.5	9.7	23.8	23.8		97	-0.8	0	0.1	-3	-10.7	-10.7	0.1
98	1.9	1.5	2.4	10.2	30	30		98	2.1	1.9	2.9	7.6	17.7	17.7		98	0.2	0.4	0.5	-2.6	-12.3	-12.3	0.5
99	5.9	5.1	5.8	12.6	32.5	32.5		99	4.7	4.7	3.7	8.6	15.8	15.8		99	-1.2	-0.4	-2.1	-4	-16.7	-16.7	-0.4
100	34.7	35.3	34.8	40.2	43.1	43.1		100	33.6	34.1	34.5	39.6	42.9	42.9		100	-1.1	-1.2	-0.3	-0.6	-0.2	-1.2	-0.2
101	34.7	35.3	34.8	40.2	43.1	43.1		101	33.6	34.1	34.5	39.6	42.9	42.9		101	-1.1	-1.2	-0.3	-0.6	-0.2	-1.2	-0.2
102	34.7	35.3	34.8	40.2	43.1	43.1		102	33.6	34.1	34.5	39.6	42.9	42.9		102	-1.1	-1.2	-0.3	-0.6	-0.2	-1.2	-0.2
103	34.7	35.3	34.8	40.2	43.1	43.1		103	33.6	34.1	34.5	39.6	42.9	42.9		103	-1.1	-1.2	-0.3	-0.6	-0.2	-1.2	-0.2
104	32.5	31.5	34.2	37.2	43.5	43.5		104	30.9	31.5	31.3	37	39.6	39.6		104	-1.6	0	-2.9	-0.2	-3.9	-3.9	0
105	32.5	31.5	34.2	37.2	43.5	43.5		105	30.9	31.5	31.3	37	39.6	39.6		105	-1.6	0	-2.9	-0.2	-3.9	-3.9	0
106	32.5	31.5	34.2	37.2	43.5	43.5		106	30.9	31.5	31.3	37	39.6	39.6		106	-1.6	0	-2.9	-0.2	-3.9	-3.9	0
107	32.5	31.5	34.2	37.2	43.5	43.5		107	30.9	31.5	31.3	37	39.6	39.6		107	-1.6	0	-2.9	-0.2	-3.9	-3.9	0
108	32.5	31.5	34.2	37.2	43.5	43.5		108	30.9	31.5	31.3	37	39.6	39.6		108	-1.6	0	-2.9	-0.2	-3.9	-3.9	0
109	32.5	31.5	34.2	37.2	43.5	43.5		109	30.9	31.5	31.3	37	39.6	39.6		109	-1.6	0	-2.9	-0.2	-3.9	-3.9	0
110	28.1	28.1	29.2	37	47.4	47.4		110	26.2	26.5	26.5	33.3	39	39		110	-1.9	-1.6	-2.7	-3.7	-8.4	-8.4	-1.6
111	28.1	28.1	29.2	37	47.4	47.4		111	26.2	26.5	26.5	33.3	39	39		111	-1.9	-1.6	-2.7	-3.7	-8.4	-8.4	-1.6
112	28.1	28.1	29.2	37	47.4	47.4		112	26.2	26.5	26.5	33.3	39	39		112	-1.9	-1.6	-2.7	-3.7	-8.4	-8.4	-1.6
113	14.5	15.4	17.8	28.8	40.7	40.7		113	12.3	13	14.8	23.3	29.5	29.5		113	-2.2	-2.4	-3	-5.5	-11.2	-11.2	-2.2
114	14.5	15.4	17.8	28.8	40.7	40.7		114	12.3	13	14.8	23.3	29.5	29.5		114	-2.2	-2.4	-3	-5.5	-11.2	-11.2	-2.2
115	14.5	15.4	17.8	28.8	40.7	40.7		115	12.3	13	14.8	23.3	29.5	29.5		115	-2.2	-2.4	-3	-5.5	-11.2	-11.2	-2.2
116	3.9	4.5	5.1	8.5	21.5	21.5		116	2.8	2.8	3	2.6	3.9	3.9		116	-1.1	-1.7	-2.1	-5.9	-17.6	-17.6	-1.1
117	3.9	4.5	5.1	8.5	21.5	21.5		117	2.8	2.8	3	2.6	3.9	3.9		117	-1.1	-1.7	-2.1	-5.9	-17.6	-17.6	-1.1
118	3.9	4.5	5.1	8.5	21.5	21.5		118	2.8	2.8	3	2.6	3.9	3.9		118	-1.1	-1.7	-2.1	-5.9	-17.6	-17.6	-1.1
119	3.9	4.5	5.1	8.5	21.5	21.5		119	2.8	2.8	3	2.6	3.9	3.9		119	-1.1	-1.7	-2.1	-5.9	-17.6	-17.6	-1.1
120	6.9	9.3	17.2	25.1	34.7	34.7		120	4	5.5	11.2	25.6	38	38		120	-2.9	-3.8	-6	0.5	3.3	-6	3.3
121	6.9	9.3	17.2	25.1	34.7	34.7		121	4	5.5	11.2	25.6	38	38		121	-2.9	-3.8	-6	0.5	3.3	-6	3.3
122	6.9	9.3	17.2	25.1	34.7	34.7		122	4	5.5	11.2	25.6	38	38		122	-2.9	-3.8	-6	0.5	3.3	-6	3.3
123	6.9	9.3	17.2	25.1	34.7	34.7		123	4	5.5	11.2	25.6	38	38		123	-2.9	-3.8	-6	0.5	3.3	-6	3.3
124	34.6	36.6	37.3	42.9	42.9	42.9		124	28.4	31.5	33	36.9	42.4	42.4		124	-6.2	-5.1	-4.3	-6	-0.5	-6.2	-0.5
125	28.4	30	32	32.6	33.8	33.8		125	14.8	19.6	21.6	29.2	34.8	34.8		125	-13.6	-10.4	-10.4	-3.4	1	-13.6	1
126	28.4	30	32	32.6	33.8	33.8		126	14.8	19.6	21.6	29.2	34.8	34.8		126	-13.6	-10.4	-10.4	-3.4	1	-13.6	1
127	28.4	30	32	32.6	33.8	33.8		127	14.8	19.6	21.6	29.2	34.8	34.8		127	-13.6	-10.4	-10.4	-3.4	1	-13.6	1
128	32.4	31.8	30.7	30.2	29	32.4		128	29.3	32.1	29.9	32.4	31.4	32.4		128	-3.1	0.3	-0.8	2.2	2.4	-3.1	2.4
129	32.4	31.8	30.7	30.2	29	32.4		129	29.3	32.1	29.9	32.4	31.4	32.4		129	-3.1	0.3	-0.8	2.2	2.4	-3.1	2.4
130	32.4	31.8	30.7	30.2	29	32.4		130	29.3	32.1	29.9	32.4	31.4	32.4		130	-3.1	0.3	-0.8	2.2	2.4	-3.1	2.4
131	32.4	31.8	30.7	30.2	29	32.4		131	29.3	32.1	29.9	32.4	31.4	32.4		131	-3.1	0.3	-0.8	2.2	2.4	-3.1	2.4
132	52.4	53.5	52.8	52.1	52.5	53.5		132	47.1	50.3	50.7	53.2	54.5	54.5		132	-5.3	-3.2	-2.1	1.1	2	-5.3	2
133	52.4	53.5	52.8	52.1	52.5	53.5		133	47.1	50.3	50.7	53.2	54.5	54.5		133	-5.3	-3.2	-2.1	1.1	2	-5.3	2
134	52.4	53.5	52.8	52.1	52.5	53.5		134	47.1	50.3	50.7	53.2	54.5	54.5		134	-5.3	-3.2	-2.1	1.1	2	-5.3	2
135	53.9	54.6	54.1	53.7	53.7	54.6		135	49.6	51.9	52	54.6	55.2	55.2		135	-4.3	-2.7	-2.1	0.9	1.5	-4.3	1.5
136	53.9	54.6	54.1	53.7	53.7	54.6		136	49.6	51.9	52	54.6	55.2	55.2		136	-4.3	-2.7	-2.1	0.9	1.5	-4.3	1.5
137	32.3	33.6	31.2	32.5	30.6	33.6		137	33.7	32.4	31.3	32.5	30.5	33.7		137	1.4	-1.2	0.1	0	-0.1	-1.2	1.4
138	32.3	33.6	31.2	32.5	30.6	33.6		138	33.7	32.4	31.3	32.5	30.5	33.7		138	1.4	-1.2	0.1	0	-0.1	-1.2	1.4
139	32.3	33.6	31.2	32.5	30.6	33.6		139	33.7	32.4	31.3	32.5	30.5	33.7		139	1.4	-1.2	0.1	0	-0.1	-1.2	1.4
140	32.3	33.6	31.2	32.5	30.6	33.6		140	33.7	32.4	31.3	32.5	30.5	33.7		140	1.4	-1.2	0.1	0	-0.1	-1.2	1.4
141	32.3	33.6	31.2	32.5	30.6	33.6		141	33.7	32.4	31.3	32.5	30.5	33.7		141	1.4	-1.2	0.1	0	-0.1	-1.2	1.4
142	32.3	33.6	31.2	32.5	30.6	33.6		142	33.7	32.4	31.3	32.5	30.5	33.7		142	1.4	-1.2	0.1	0	-0.1	-1.2	1.4
143	32.3	33.6	31.2	32.5	30.6	33.6		143	33.7	32.4	31.3	32.5	30.5	33.7		143	1.4	-1.2	0.1	0	-0.1	-1.2	1.4
144	32.3	33.6	31.2	32.5	30.6	33.6		144	33.7	32.4	31.3	32.5	30.5	33.7		144	1.4	-1.2	0.1	0	-0.1	-1.2	1.4
145	32.3	33.6	31.2	32.5	30.6	33.6		145	33.7	32.4	31.3	32.5	30.5	33.7		145	1.4	-1.2	0.1	0	-0.1	-1.2	1.4
